## Supplementary material for "Time-resolved analysis of Wnt-signaling reveals β-catenin temporal genomic repositioning and cell type-specific plastic or elastic chromatin responses": Table S2: hESC_CHIR_24h_vs_4h_appear.txt (part 2 of 3)

seqnames	start	end	width	strand	score	signalValue	pValue	qValue	peak	annotation	geneChr	geneStart	geneEnd	geneLength	geneStrand	geneId	transcriptId	distanceToTSS	ENSEMBL	SYMBOL	GENENAME
chr2	21042224	21042451	228	*	1000	284.856323	5.944891	3.971769	91	Promoter (<=1kb)	2	21011353	21042465	31113	2	338	ENST00000673739.1	14	ENSG00000084674	APOB	apolipoprotein B
chr2	21052088	21052312	225	*	1000	619.486755	7.280639	5.163138	132	Distal Intergenic	2	21001429	21044073	42645	2	338	ENST00000233242.5	-8015	ENSG00000084674	APOB	apolipoprotein B
chr2	21072556	21072904	349	*	1000	365.490051	6.083133	4.095261	117	Distal Intergenic	2	21001429	21044073	42645	2	338	ENST00000233242.5	-28483	ENSG00000084674	APOB	apolipoprotein B
chr2	21102862	21103167	306	*	1000	341.630005	5.390761	3.480827	225	Distal Intergenic	2	21123968	21144368	20401	1	100129278	ENST00000405799.3	-20801	ENSG00000218819	TDRD15	tudor domain containing 15
chr2	21123991	21124697	707	*	547	386.61441	4.712355	2.883368	428	Promoter (<=1kb)	2	21123968	21144368	20401	1	100129278	ENST00000405799.3	23	ENSG00000218819	TDRD15	tudor domain containing 15
chr2	21213819	21214397	579	*	1000	1313.691406	9.693219	7.314982	359	Distal Intergenic	2	21123968	21144368	20401	1	100129278	ENST00000405799.3	89851	ENSG00000218819	TDRD15	tudor domain containing 15
chr2	21228276	21228863	588	*	1000	1580.716431	10.118366	7.692673	470	Intron (ENST00000670105.1/ENST00000670105.1, intron 1 of 2)	2	21123968	21144368	20401	1	100129278	ENST00000405799.3	104308	ENSG00000218819	TDRD15	tudor domain containing 15
chr2	21251500	21251862	363	*	1000	618.836426	6.861465	4.787504	286	Intron (ENST00000670105.1/ENST00000670105.1, intron 1 of 2)	2	21123968	21144368	20401	1	100129278	ENST00000405799.3	127532	ENSG00000218819	TDRD15	tudor domain containing 15
chr2	21261630	21261996	367	*	1000	459.37558	5.80071	3.843483	289	Intron (ENST00000670105.1/ENST00000670105.1, intron 2 of 2)	2	21123968	21144368	20401	1	100129278	ENST00000405799.3	137662	ENSG00000218819	TDRD15	tudor domain containing 15
chr2	21279545	21280233	689	*	1000	901.07489	6.122658	4.128152	184	Intron (ENST00000435237.1/ENST00000435237.1, intron 1 of 5)	2	21123968	21144368	20401	1	100129278	ENST00000405799.3	155577	ENSG00000218819	TDRD15	tudor domain containing 15
chr2	21288380	21289135	756	*	1000	1580.63623	7.089365	4.990863	86	Intron (ENST00000435237.1/ENST00000435237.1, intron 1 of 5)	2	21123968	21144368	20401	1	100129278	ENST00000405799.3	164412	ENSG00000218819	TDRD15	tudor domain containing 15
chr2	21290023	21290371	349	*	1000	509.80899	6.663748	4.611833	71	Intron (ENST00000435237.1/ENST00000435237.1, intron 1 of 5)	2	21123968	21144368	20401	1	100129278	ENST00000405799.3	166055	ENSG00000218819	TDRD15	tudor domain containing 15
chr2	21336110	21336634	525	*	1000	976.190308	8.270306	6.046396	309	Intron (ENST00000435237.1/ENST00000435237.1, intron 1 of 5)	2	21123968	21144368	20401	1	100129278	ENST00000405799.3	212142	ENSG00000218819	TDRD15	tudor domain containing 15
chr2	21392709	21393041	333	*	765	254.850357	4.287747	2.514131	263	Intron (ENST00000435237.1/ENST00000435237.1, intron 1 of 5)	2	21123968	21144368	20401	1	100129278	ENST00000405799.3	268741	ENSG00000218819	TDRD15	tudor domain containing 15
chr2	21395322	21395670	349	*	1000	745.111633	8.387208	6.150239	237	Intron (ENST00000435237.1/ENST00000435237.1, intron 1 of 5)	2	21123968	21144368	20401	1	100129278	ENST00000405799.3	271354	ENSG00000218819	TDRD15	tudor domain containing 15
chr2	21404751	21405129	379	*	741	280.805573	5.898996	3.931229	300	Intron (ENST00000435237.1/ENST00000435237.1, intron 1 of 5)	2	21123968	21144368	20401	1	100129278	ENST00000405799.3	280783	ENSG00000218819	TDRD15	tudor domain containing 15
chr2	21427549	21427937	389	*	1000	652.333313	6.096067	4.105518	123	Intron (ENST00000435237.1/ENST00000435237.1, intron 1 of 5)	2	21687434	21710623	23190	2	645949	ENST00000435682.1	282686	ENSG00000229621	LINC01822	long intergenic non-protein coding RNA 1822
chr2	21501517	21502070	554	*	1000	554.671509	5.950135	3.975955	287	Intron (ENST00000435237.1/ENST00000435237.1, intron 1 of 5)	2	21687434	21710623	23190	2	645949	ENST00000435682.1	208553	ENSG00000229621	LINC01822	long intergenic non-protein coding RNA 1822
chr2	21617718	21618306	589	*	1000	1092.041504	7.139009	5.036001	521	Intron (ENST00000435237.1/ENST00000435237.1, intron 3 of 5)	2	21687434	21710623	23190	2	645949	ENST00000435682.1	92317	ENSG00000229621	LINC01822	long intergenic non-protein coding RNA 1822
chr2	21633627	21633796	170	*	1000	201.659378	5.302524	3.40209	74	Intron (ENST00000435237.1/ENST00000435237.1, intron 3 of 5)	2	21687434	21710623	23190	2	645949	ENST00000435682.1	76827	ENSG00000229621	LINC01822	long intergenic non-protein coding RNA 1822
chr2	21642636	21643011	376	*	1000	605.296509	6.481559	4.449879	210	Intron (ENST00000435237.1/ENST00000435237.1, intron 3 of 5)	2	21687434	21710623	23190	2	645949	ENST00000435682.1	67612	ENSG00000229621	LINC01822	long intergenic non-protein coding RNA 1822
chr2	21652498	21653092	595	*	1000	770.493774	6.642941	4.594244	79	Intron (ENST00000435237.1/ENST00000435237.1, intron 3 of 5)	2	21687434	21710623	23190	2	645949	ENST00000435682.1	57531	ENSG00000229621	LINC01822	long intergenic non-protein coding RNA 1822
chr2	21658266	21658708	443	*	1000	1029.493652	8.515236	6.265134	258	Intron (ENST00000435237.1/ENST00000435237.1, intron 3 of 5)	2	21687434	21710623	23190	2	645949	ENST00000435682.1	51915	ENSG00000229621	LINC01822	long intergenic non-protein coding RNA 1822
chr2	21667764	21667943	180	*	1000	213.809113	4.914849	3.061359	132	Intron (ENST00000435237.1/ENST00000435237.1, intron 3 of 5)	2	21687434	21710623	23190	2	645949	ENST00000435682.1	42680	ENSG00000229621	LINC01822	long intergenic non-protein coding RNA 1822
chr2	21757625	21758530	906	*	1000	1886.322388	8.804658	6.5228	290	Intron (ENST00000435237.1/ENST00000435237.1, intron 3 of 5)	2	21687430	21710656	23227	2	645949	ENST00000668104.1	-46969	ENSG00000229621	LINC01822	long intergenic non-protein coding RNA 1822
chr2	21812889	21813066	178	*	1000	281.276031	5.407116	3.49509	68	Intron (ENST00000435237.1/ENST00000435237.1, intron 4 of 5)	2	21687430	21710656	23227	2	645949	ENST00000668104.1	-102233	ENSG00000229621	LINC01822	long intergenic non-protein coding RNA 1822
chr2	21841499	21842150	652	*	1000	728.617249	7.168029	5.062533	544	Intron (ENST00000435237.1/ENST00000435237.1, intron 4 of 5)	2	21687430	21710656	23227	2	645949	ENST00000668104.1	-130843	ENSG00000229621	LINC01822	long intergenic non-protein coding RNA 1822
chr2	21866035	21866775	741	*	1000	1140.832397	7.085169	4.987669	392	Intron (ENST00000435237.1/ENST00000435237.1, intron 4 of 5)	2	21687430	21710656	23227	2	645949	ENST00000668104.1	-155379	ENSG00000229621	LINC01822	long intergenic non-protein coding RNA 1822
chr2	21972671	21972845	175	*	1000	307.911163	6.12377	4.128856	86	Intron (ENST00000450551.1/ENST00000450551.1, intron 2 of 4)	2	21687430	21710656	23227	2	645949	ENST00000668104.1	-262015	ENSG00000229621	LINC01822	long intergenic non-protein coding RNA 1822
chr2	22027469	22028078	610	*	1000	990.707886	8.026515	5.829415	97	Intron (ENST00000450551.1/ENST00000450551.1, intron 2 of 4)	2	21687430	21710656	23227	2	645949	ENST00000668104.1	-316813	ENSG00000229621	LINC01822	long intergenic non-protein coding RNA 1822
chr2	22110421	22110621	201	*	1000	423.120605	6.803154	4.736287	119	Intron (ENST00000450551.1/ENST00000450551.1, intron 2 of 4)	2	22508129	22548789	40661	1	102723362	ENST00000657386.1	-397508	ENSG00000233587	LINC01884	long intergenic non-protein coding RNA 1884
chr2	22124110	22124303	194	*	1000	306.378082	6.077879	4.090995	111	Intron (ENST00000450551.1/ENST00000450551.1, intron 2 of 4)	2	22508129	22548789	40661	1	102723362	ENST00000657386.1	-383826	ENSG00000233587	LINC01884	long intergenic non-protein coding RNA 1884
chr2	22304651	22305087	437	*	1000	746.202576	7.477449	5.337275	246	Intron (ENST00000450551.1/ENST00000450551.1, intron 1 of 4)	2	22508129	22548789	40661	1	102723362	ENST00000657386.1	-203042	ENSG00000233587	LINC01884	long intergenic non-protein coding RNA 1884
chr2	22330309	22330624	316	*	919	290.53421	5.176169	3.288923	226	Intron (ENST00000450551.1/ENST00000450551.1, intron 1 of 4)	2	22508129	22548789	40661	1	102723362	ENST00000657386.1	-177505	ENSG00000233587	LINC01884	long intergenic non-protein coding RNA 1884
chr2	22358989	22359311	323	*	1000	608.920715	7.381191	5.252221	248	Intron (ENST00000450551.1/ENST00000450551.1, intron 1 of 4)	2	22508129	22548789	40661	1	102723362	ENST00000657386.1	-148818	ENSG00000233587	LINC01884	long intergenic non-protein coding RNA 1884
chr2	22437206	22437790	585	*	1000	779.41217	7.43405	5.300499	101	Intron (ENST00000419013.1/ENST00000419013.1, intron 2 of 3)	2	22508129	22548789	40661	1	102723362	ENST00000657386.1	-70339	ENSG00000233587	LINC01884	long intergenic non-protein coding RNA 1884
chr2	22600213	22600473	261	*	1000	368.779572	5.111482	3.2334	40	Distal Intergenic	2	22536412	22548800	12389	1	102723362	ENST00000655510.1	63801	ENSG00000233587	LINC01884	long intergenic non-protein coding RNA 1884
chr2	22795393	22795799	407	*	1000	495.538849	6.293404	4.280509	166	Distal Intergenic	2	22536412	22548800	12389	1	102723362	ENST00000655510.1	258981	ENSG00000233587	LINC01884	long intergenic non-protein coding RNA 1884
chr2	22946644	22947021	378	*	760	287.459808	5.736465	3.786948	72	Distal Intergenic	2	22536412	22548800	12389	1	102723362	ENST00000655510.1	410232	ENSG00000233587	LINC01884	long intergenic non-protein coding RNA 1884
chr2	23019392	23019977	586	*	1000	1535.174438	9.122417	6.806592	274	Intron (ENST00000421581.1/ENST00000421581.1, intron 5 of 6)	2	23385179	23708606	323428	1	114818	ENST00000486442.6	-365202	ENSG00000119771	KLHL29	kelch like family member 29
chr2	23028114	23028597	484	*	1000	2088.851562	10.201066	7.765964	358	Intron (ENST00000421581.1/ENST00000421581.1, intron 2 of 6)	2	23385179	23708606	323428	1	114818	ENST00000486442.6	-356582	ENSG00000119771	KLHL29	kelch like family member 29
chr2	23066000	23066287	288	*	1000	640.686646	7.661043	5.503599	178	Intron (ENST00000421581.1/ENST00000421581.1, intron 1 of 6)	2	23385179	23708606	323428	1	114818	ENST00000486442.6	-318892	ENSG00000119771	KLHL29	kelch like family member 29
chr2	23070017	23070214	198	*	1000	404.400818	6.169415	4.171059	106	Intron (ENST00000421581.1/ENST00000421581.1, intron 1 of 6)	2	23385179	23708606	323428	1	114818	ENST00000486442.6	-314965	ENSG00000119771	KLHL29	kelch like family member 29
chr2	23077716	23077907	192	*	1000	217.910995	5.483443	3.560955	76	Exon (ENST00000440785.1/ENST00000440785.1, exon 3 of 4)	2	23385179	23708606	323428	1	114818	ENST00000486442.6	-307272	ENSG00000119771	KLHL29	kelch like family member 29
chr2	23285456	23285762	307	*	919	282.138336	5.60708	3.672347	235	Distal Intergenic	2	23385179	23708606	323428	1	114818	ENST00000486442.6	-99417	ENSG00000119771	KLHL29	kelch like family member 29
chr2	23285865	23286682	818	*	1000	1331.164062	7.355598	5.228384	333	Distal Intergenic	2	23385179	23708606	323428	1	114818	ENST00000486442.6	-98497	ENSG00000119771	KLHL29	kelch like family member 29
chr2	23294376	23294570	195	*	1000	254.433578	5.392848	3.482572	144	Distal Intergenic	2	23385179	23708606	323428	1	114818	ENST00000486442.6	-90609	ENSG00000119771	KLHL29	kelch like family member 29
chr2	23375365	23376060	696	*	1000	1059.645508	8.85279	6.566848	266	Exon (ENST00000421563.5/ENST00000421563.5, exon 3 of 4)	2	23385179	23708606	323428	1	114818	ENST00000486442.6	-9119	ENSG00000119771	KLHL29	kelch like family member 29
chr2	23404560	23404782	223	*	1000	348.362915	5.768867	3.814951	86	Intron (ENST00000486442.6/114818, intron 1 of 13)	2	23385179	23708606	323428	1	114818	ENST00000486442.6	19381	ENSG00000119771	KLHL29	kelch like family member 29
chr2	23468843	23469018	176	*	1000	213.639725	5.436295	3.521071	70	Intron (ENST00000486442.6/114818, intron 1 of 13)	2	23532585	23644285	111701	1	114818	ENST00000489446.1	-63567	ENSG00000119771	KLHL29	kelch like family member 29
chr2	23475174	23475395	222	*	1000	519.576355	7.327477	5.204649	63	Intron (ENST00000486442.6/114818, intron 1 of 13)	2	23532585	23644285	111701	1	114818	ENST00000489446.1	-57190	ENSG00000119771	KLHL29	kelch like family member 29
chr2	23475524	23475968	445	*	572	254.559616	5.146693	3.263566	80	5' UTR	2	23532585	23644285	111701	1	114818	ENST00000489446.1	-56617	ENSG00000119771	KLHL29	kelch like family member 29
chr2	23476855	23477722	868	*	751	651.613464	6.116971	4.123986	314	Intron (ENST00000486442.6/114818, intron 2 of 13)	2	23532585	23644285	111701	1	114818	ENST00000489446.1	-54863	ENSG00000119771	KLHL29	kelch like family member 29
chr2	23497156	23497867	712	*	924	658.004578	6.337148	4.321159	198	Intron (ENST00000486442.6/114818, intron 2 of 13)	2	23532585	23644285	111701	1	114818	ENST00000489446.1	-34718	ENSG00000119771	KLHL29	kelch like family member 29
chr2	23503759	23504151	393	*	1000	900.907654	7.616415	5.462224	145	Intron (ENST00000486442.6/114818, intron 2 of 13)	2	23532585	23644285	111701	1	114818	ENST00000489446.1	-28434	ENSG00000119771	KLHL29	kelch like family member 29
chr2	23504386	23505082	697	*	787	548.406616	5.733465	3.784349	532	Intron (ENST00000486442.6/114818, intron 2 of 13)	2	23532585	23644285	111701	1	114818	ENST00000489446.1	-27503	ENSG00000119771	KLHL29	kelch like family member 29
chr2	23505249	23505665	417	*	1000	911.601501	9.564568	7.199579	161	Intron (ENST00000486442.6/114818, intron 2 of 13)	2	23532585	23644285	111701	1	114818	ENST00000489446.1	-26920	ENSG00000119771	KLHL29	kelch like family member 29
chr2	23520087	23520596	510	*	1000	512.05426	5.579723	3.64782	307	Intron (ENST00000486442.6/114818, intron 2 of 13)	2	23532585	23644285	111701	1	114818	ENST00000489446.1	-11989	ENSG00000119771	KLHL29	kelch like family member 29
chr2	23541784	23542128	345	*	845	291.579437	5.807705	3.849045	261	Intron (ENST00000486442.6/114818, intron 2 of 13)	2	23532585	23644285	111701	1	114818	ENST00000489446.1	9199	ENSG00000119771	KLHL29	kelch like family member 29
chr2	23545865	23546115	251	*	1000	308.958588	5.31532	3.411648	168	Intron (ENST00000486442.6/114818, intron 2 of 13)	2	23532585	23644285	111701	1	114818	ENST00000489446.1	13280	ENSG00000119771	KLHL29	kelch like family member 29
chr2	23586789	23587199	411	*	528	217.072403	4.90283	3.050767	358	Intron (ENST00000486442.6/114818, intron 3 of 13)	2	23532585	23644285	111701	1	114818	ENST00000489446.1	54204	ENSG00000119771	KLHL29	kelch like family member 29
chr2	23587386	23588176	791	*	1000	1462.114136	9.638021	7.265301	185	Intron (ENST00000486442.6/114818, intron 3 of 13)	2	23642392	23697932	55541	1	114818	ENST00000288548.5	-54216	ENSG00000119771	KLHL29	kelch like family member 29
chr2	23636921	23637393	473	*	1000	654.080078	6.700322	4.643483	96	Intron (ENST00000486442.6/114818, intron 3 of 13)	2	23642392	23697932	55541	1	114818	ENST00000288548.5	-4999	ENSG00000119771	KLHL29	kelch like family member 29
chr2	23658404	23659012	609	*	375	228.594986	5.244304	3.352105	193	Intron (ENST00000486442.6/114818, intron 5 of 13)	2	23642392	23697932	55541	1	114818	ENST00000288548.5	16012	ENSG00000119771	KLHL29	kelch like family member 29
chr2	23669737	23670312	576	*	940	541.306274	5.439488	3.523555	485	Exon (ENST00000634300.1/ENST00000634300.1, exon 5 of 7)	2	23688785	23708611	19827	1	114818	ENST00000471654.1	-18473	ENSG00000119771	KLHL29	kelch like family member 29
chr2	23673934	23674577	644	*	1000	1256.149536	8.160904	5.94867	545	Intron (ENST00000486442.6/114818, intron 5 of 13)	2	23688785	23708611	19827	1	114818	ENST00000471654.1	-14208	ENSG00000119771	KLHL29	kelch like family member 29
chr2	23689009	23689782	774	*	885	684.713989	5.953345	3.978575	700	Promoter (<=1kb)	2	23688785	23708611	19827	1	114818	ENST00000471654.1	224	ENSG00000119771	KLHL29	kelch like family member 29
chr2	23703656	23704184	529	*	1000	587.726257	6.222751	4.218641	221	Exon (ENST00000486442.6/114818, exon 13 of 14)	2	23688785	23708611	19827	1	114818	ENST00000471654.1	14871	ENSG00000119771	KLHL29	kelch like family member 29
chr2	23736923	23737167	245	*	1000	481.287689	6.979344	4.892177	147	Distal Intergenic	2	23754184	23755092	909	2	54454	ENST00000486610.1	17925	ENSG00000119778	ATAD2B	ATPase family AAA domain containing 2B
chr2	23804289	23804483	195	*	1000	591.015808	8.038351	5.839877	93	Intron (ENST00000238789.10/54454, intron 18 of 27)	2	23806174	23811470	5297	2	54454	ENST00000498006.1	6987	ENSG00000119778	ATAD2B	ATPase family AAA domain containing 2B
chr2	23944665	23944913	249	*	1000	426.500549	6.290975	4.278624	109	Intron (ENST00000446425.2/165324, intron 1 of 7)	2	23940463	24004909	64447	1	165324	ENST00000309033.5	4202	ENSG00000173960	UBXN2A	UBX domain protein 2A
chr2	23974026	23974216	191	*	1000	211.780472	5.654151	3.711984	64	Promoter (2-3kb)	2	23971364	23977320	5957	1	165324	ENST00000479859.1	2662	ENSG00000173960	UBXN2A	UBX domain protein 2A
chr2	24015819	24016828	1010	*	1000	1456.183472	7.861462	5.681797	251	Promoter (<=1kb)	2	24017490	24026775	9286	1	388931	ENST00000469562.1	-662	ENSG00000205639	MFSD2B	major facilitator superfamily domain containing 2B
chr2	24023817	24024630	814	*	1000	1179.986572	8.607969	6.347582	506	Promoter (<=1kb)	2	24024153	24063321	39169	1	2281	ENST00000453731.1	0	ENSG00000119782	FKBP1B	FKBP prolyl isomerase 1B
chr2	24104140	24104611	472	*	488	230.26149	4.695075	2.86919	241	Intron (ENST00000613899.4/375190, intron 3 of 10)	2	24115397	24123319	7923	2	375189	ENST00000465360.1	18708	ENSG00000176732	PFN4	profilin family member 4
chr2	24191854	24192277	424	*	1000	463.240356	5.785487	3.830914	217	Intron (ENST00000415196.1/653140, intron 2 of 2)	2	24183542	24200849	17308	1	653140	ENST00000415196.1	8312	ENSG00000186453	FAM228A	family with sequence similarity 228 member A
chr2	24203498	24203701	204	*	1000	228.566254	5.044177	3.174125	86	Promoter (1-2kb)	2	24202864	24205693	2830	2	50618	ENST00000478720.1	1992	ENSG00000198399	ITSN2	intersectin 2
chr2	24410018	24410241	224	*	1000	463.294922	6.419452	4.392824	94	Intron (ENST00000666971.1/ENST00000666971.1, intron 3 of 3)	2	24202864	24360536	157673	2	50618	ENST00000355123.9	-49482	ENSG00000198399	ITSN2	intersectin 2
chr2	24421745	24421975	231	*	1000	240.957443	5.545777	3.617268	152	Distal Intergenic	2	24202864	24360536	157673	2	50618	ENST00000355123.9	-61209	ENSG00000198399	ITSN2	intersectin 2
chr2	24489539	24490426	888	*	1000	1415.683472	7.560133	5.412969	570	Promoter (1-2kb)	2	24491914	24644055	152142	1	8648	ENST00000496333.5	-1488	ENSG00000084676	NCOA1	nuclear receptor coactivator 1
chr2	24749185	24749427	243	*	1000	558.146973	6.701235	4.644048	145	Intron (ENST00000406961.5/8648, intron 19 of 22)	2	24767771	24768388	618	1	8648	ENST00000493773.1	-18344	ENSG00000084676	NCOA1	nuclear receptor coactivator 1
chr2	24796719	24797010	292	*	1000	369.03537	5.181528	3.293382	221	Intron (ENST00000473476.5/79172, intron 3 of 3)	2	24793478	24817787	24310	1	79172	ENST00000498362.1	3241	ENSG00000138092	CENPO	centromere protein O
chr2	24805882	24806116	235	*	1000	254.181137	5.16092	3.275665	94	Intron (ENST00000473706.5/79172, intron 2 of 6)	2	24815625	24819650	4026	1	79172	ENST00000464156.5	-9509	ENSG00000138092	CENPO	centromere protein O
chr2	24825753	24826425	673	*	565	380.394104	5.411449	3.498909	60	Promoter (2-3kb)	2	24820246	24823363	3118	2	109	ENST00000485887.1	-2390	ENSG00000138031	ADCY3	adenylate cyclase 3
chr2	24831903	24832545	643	*	1000	1408.403564	8.697867	6.427255	271	Promoter (<=1kb)	2	24827563	24832185	4623	2	109	ENST00000450524.1	0	ENSG00000138031	ADCY3	adenylate cyclase 3
chr2	24832760	24833569	810	*	1000	1115.681885	7.202721	5.092951	527	Promoter (<=1kb)	2	24827563	24832185	4623	2	109	ENST00000450524.1	-575	ENSG00000138031	ADCY3	adenylate cyclase 3
chr2	24855743	24856025	283	*	741	209.60289	5.253319	3.359245	198	Intron (ENST00000260600.9/109, intron 2 of 20)	2	24840007	24842592	2586	2	109	ENST00000479517.1	-13151	ENSG00000138031	ADCY3	adenylate cyclase 3
chr2	24881723	24881961	239	*	1000	478.504364	7.008576	4.919785	161	Intron (ENST00000260600.9/109, intron 1 of 20)	2	24841325	24878027	36703	2	109	ENST00000433852.1	-3696	ENSG00000138031	ADCY3	adenylate cyclase 3
chr2	24926654	24927229	576	*	1000	690.267212	5.822088	3.860463	507	Distal Intergenic	2	24836982	24919839	82858	2	109	ENST00000435135.5	-6815	ENSG00000138031	ADCY3	adenylate cyclase 3
chr2	24975611	24975915	305	*	1000	360.402466	6.683877	4.629277	109	Intron (ENST00000451291.5/729723, intron 1 of 4)	2	24972183	24972830	648	1	729723	ENST00000421842.1	3428	ENSG00000224165	DNAJC27-AS1	DNAJC27 antisense RNA 1
chr2	25088940	25089573	634	*	836	530.21106	5.390761	3.480827	345	Intron (ENST00000403714.8/22979, intron 1 of 22)	2	25115988	25154565	38578	1	22979	ENST00000405108.5	-26415	ENSG00000084710	EFR3B	EFR3 homolog B
chr2	25089712	25090124	413	*	1000	439.716461	6.250172	4.243442	85	Intron (ENST00000403714.8/22979, intron 1 of 22)	2	25115988	25154565	38578	1	22979	ENST00000405108.5	-25864	ENSG00000084710	EFR3B	EFR3 homolog B
chr2	25131404	25132271	868	*	880	764.234497	6.476202	4.445153	268	Exon (ENST00000403714.8/22979, exon 9 of 23)	2	25121673	25154361	32689	1	22979	ENST00000264719.5	9731	ENSG00000084710	EFR3B	EFR3 homolog B
chr2	25161067	25161562	496	*	534	264.788971	4.908214	3.055408	195	3' UTR	2	25160985	25168571	7587	2	5443	ENST00000264708.7	7009	ENSG00000115138	POMC	proopiomelanocortin
chr2	25166126	25166361	236	*	1000	454.460144	6.10064	4.109184	84	Promoter (2-3kb)	2	25160985	25168571	7587	2	5443	ENST00000264708.7	2210	ENSG00000115138	POMC	proopiomelanocortin
chr2	25178153	25178527	375	*	745	279.335876	5.676995	3.732768	289	Distal Intergenic	2	25160915	25168903	7989	2	5443	ENST00000405623.5	-9250	ENSG00000115138	POMC	proopiomelanocortin
chr2	25192249	25192958	710	*	1000	1503.500977	9.125491	6.809491	411	Distal Intergenic	2	25204313	25209202	4890	1	106144568	ENST00000431650.1	-11355	ENSG00000230452	LINC01381	long intergenic non-protein coding RNA 1381
chr2	25206950	25207709	760	*	1000	784.244141	7.601558	5.448239	319	Promoter (2-3kb)	2	25204313	25209202	4890	1	106144568	ENST00000431650.1	2637	ENSG00000230452	LINC01381	long intergenic non-protein coding RNA 1381
chr2	25230182	25230455	274	*	949	260.083313	5.033836	3.165359	186	3' UTR	2	25236974	25242015	5042	2	1788	ENST00000466601.5	11560	ENSG00000119772	DNMT3A	DNA methyltransferase 3 alpha
chr2	25230892	25231375	484	*	512	247.704742	4.932086	3.0767	175	3' UTR	2	25236974	25242015	5042	2	1788	ENST00000466601.5	10640	ENSG00000119772	DNMT3A	DNA methyltransferase 3 alpha
chr2	25263738	25263928	191	*	1000	286.277435	5.708435	3.760889	70	Intron (ENST00000264709.7/1788, intron 6 of 22)	2	25234197	25252311	18115	2	1788	ENST00000402667.1	-11427	ENSG00000119772	DNMT3A	DNA methyltransferase 3 alpha
chr2	25275121	25275537	417	*	650	270.94342	5.009818	3.143642	174	Exon (ENST00000264709.7/1788, exon 5 of 23)	2	25234197	25252311	18115	2	1788	ENST00000402667.1	-22810	ENSG00000119772	DNMT3A	DNA methyltransferase 3 alpha
chr2	25280303	25280598	296	*	902	267.04248	5.820279	3.859196	240	Intron (ENST00000264709.7/1788, intron 4 of 22)	2	25234197	25252311	18115	2	1788	ENST00000402667.1	-27992	ENSG00000119772	DNMT3A	DNA methyltransferase 3 alpha
chr2	25294174	25294730	557	*	745	414.994965	4.90283	3.050767	336	Intron (ENST00000264709.7/1788, intron 3 of 22)	2	25328640	25328721	82	2	100302246	ENST00000408518.3	33991	ENSG00000221445	MIR1301	microRNA 1301
chr2	25295059	25295426	368	*	668	245.991623	5.174465	3.287471	201	Intron (ENST00000264709.7/1788, intron 3 of 22)	2	25328640	25328721	82	2	100302246	ENST00000408518.3	33295	ENSG00000221445	MIR1301	microRNA 1301
chr2	25358475	25358731	257	*	1000	277.252502	6.204179	4.202989	177	Distal Intergenic	2	25281452	25342590	61139	2	1788	ENST00000406659.3	-15885	ENSG00000119772	DNMT3A	DNA methyltransferase 3 alpha
chr2	25561544	25561787	244	*	1000	458.473663	6.452682	4.42311	154	Intron (ENST00000495466.6/1838, intron 7 of 18)	2	25576564	25596456	19893	2	1838	ENST00000493386.5	34669	ENSG00000138101	DTNB	dystrobrevin beta
chr2	25591083	25591402	320	*	706	225.828308	4.602937	2.784894	239	Intron (ENST00000495466.6/1838, intron 5 of 18)	2	25576564	25596456	19893	2	1838	ENST00000493386.5	5054	ENSG00000138101	DTNB	dystrobrevin beta
chr2	25669569	25669900	332	*	633	210.295517	4.941969	3.08426	77	Intron (ENST00000398951.6/1838, intron 1 of 17)	2	25607287	25672946	65660	2	1838	ENST00000349996.6	3046	ENSG00000138101	DTNB	dystrobrevin beta
chr2	25709950	25710131	182	*	1000	259.856293	5.613829	3.677645	106	Distal Intergenic	2	25377245	25673647	296403	2	1838	ENST00000288642.12	-36303	ENSG00000138101	DTNB	dystrobrevin beta
chr2	25915332	25916383	1052	*	725	762.885376	6.012831	4.031802	707	Distal Intergenic	2	25929419	25951919	22501	2	3797	ENST00000496378.1	35536	ENSG00000084731	KIF3C	kinesin family member 3C
chr2	25921080	25921376	297	*	1000	506.404266	6.183713	4.183938	137	Distal Intergenic	2	25929419	25951919	22501	2	3797	ENST00000496378.1	30543	ENSG00000084731	KIF3C	kinesin family member 3C
chr2	25954279	25954772	494	*	1000	536.383301	6.688203	4.63265	185	Promoter (1-2kb)	2	25951370	25956439	5070	2	3797	ENST00000488341.5	1667	ENSG00000084731	KIF3C	kinesin family member 3C
chr2	25977165	25977613	449	*	1000	716.308228	7.807387	5.633491	93	Intron (ENST00000264712.8/3797, intron 1 of 7)	2	25954131	25980622	26492	2	3797	ENST00000475453.1	3009	ENSG00000084731	KIF3C	kinesin family member 3C
chr2	25997768	25998098	331	*	1000	1021.606567	8.052443	5.851921	130	Distal Intergenic	2	25928753	25982749	53997	2	3797	ENST00000405914.1	-15019	ENSG00000084731	KIF3C	kinesin family member 3C
chr2	26018029	26018437	409	*	1000	678.867004	7.582253	5.431921	240	Distal Intergenic	2	26034084	26137454	103371	1	10890	ENST00000264710.5	-15647	ENSG00000084733	RAB10	RAB10, member RAS oncogene family
chr2	26175372	26176412	1041	*	616	640.806274	5.459462	3.54152	758	Promoter (2-3kb)	2	26173088	26189663	16576	1	150946	ENST00000401533.7	2284	ENSG00000157833	GAREM2	GRB2 associated regulator of MAPK1 subtype 2
chr2	26187281	26188012	732	*	352	257.646667	4.350217	2.569607	392	Promoter (2-3kb)	2	26185232	26187458	2227	1	150946	ENST00000496070.1	2049	ENSG00000157833	GAREM2	GRB2 associated regulator of MAPK1 subtype 2
chr2	26318914	26319362	449	*	759	340.683929	5.643756	3.704471	190	Promoter (<=1kb)	2	26309216	26319102	9887	2	165082	ENST00000421160.6	0	ENSG00000173567	ADGRF3	adhesion G protein-coupled receptor F3
chr2	26355620	26355832	213	*	1000	264.029297	5.294176	3.395908	116	Intron (ENST00000442141.5/85465, intron 1 of 4)	2	26308512	26346817	38306	2	165082	ENST00000447444.5	-8803	ENSG00000173567	ADGRF3	adhesion G protein-coupled receptor F3
chr2	26460094	26460527	434	*	965	418.921143	5.995389	4.015207	371	Exon (ENST00000338581.10/9381, exon 29 of 30)	2	26463506	26466325	2820	2	9381	ENST00000464574.1	5798	ENSG00000115155	OTOF	otoferlin
chr2	26462585	26462761	177	*	1000	361.209564	6.395467	4.372665	123	Intron (ENST00000338581.10/9381, intron 24 of 29)	2	26463506	26466325	2820	2	9381	ENST00000464574.1	3564	ENSG00000115155	OTOF	otoferlin
chr2	26471180	26471546	367	*	564	207.024765	4.441539	2.646104	346	Promoter (1-2kb)	2	26472332	26473541	1210	2	9381	ENST00000426958.1	1995	ENSG00000115155	OTOF	otoferlin
chr2	26521313	26521480	168	*	1000	239.949509	5.914424	3.945262	92	Intron (ENST00000272371.7/9381, intron 3 of 46)	2	26457204	26558678	101475	2	9381	ENST00000403946.7	37198	ENSG00000115155	OTOF	otoferlin
chr2	26562326	26562576	251	*	921	231.119781	4.791093	2.951237	86	Promoter (<=1kb)	2	26562585	26579532	16948	1	339778	ENST00000409392.5	-9	ENSG00000173557	FAM166C	family with sequence similarity 166 member C
chr2	26572682	26572911	230	*	1000	395.196259	6.534096	4.496409	66	Intron (ENST00000409392.5/339778, intron 2 of 4)	2	26576126	26579524	3399	1	339778	ENST00000453368.1	-3215	ENSG00000173557	FAM166C	family with sequence similarity 166 member C
chr2	26613439	26613582	144	*	1000	234.46051	5.954369	3.979224	82	Intron (ENST00000288861.5/130106, intron 3 of 6)	2	26581207	26605563	24357	2	130106	ENST00000403670.7	-7876	ENSG00000157884	CIB4	calcium and integrin binding family member 4
chr2	26619935	26620627	693	*	1000	884.274902	6.252744	4.245233	558	Promoter (2-3kb)	2	26581340	26623627	42288	2	130106	ENST00000405346.3	3000	ENSG00000157884	CIB4	calcium and integrin binding family member 4
chr2	26630835	26631236	402	*	947	380.864014	5.286329	3.389467	218	Intron (ENST00000288861.5/130106, intron 2 of 6)	2	26581340	26623627	42288	2	130106	ENST00000405346.3	-7208	ENSG00000157884	CIB4	calcium and integrin binding family member 4
chr2	26640130	26640601	472	*	1000	475.471161	6.652395	4.602501	337	Promoter (<=1kb)	2	26581205	26641366	60162	2	130106	ENST00000288861.5	765	ENSG00000157884	CIB4	calcium and integrin binding family member 4
chr2	26709427	26710676	1250	*	1000	5166.226074	12.757215	10.01574	620	Intron (ENST00000620977.1/3777, intron 2 of 2)	2	26692722	26733420	40699	1	3777	ENST00000302909.4	16705	ENSG00000171303	KCNK3	potassium two pore domain channel subfamily K member 3
chr2	26720421	26721162	742	*	981	727.633911	5.532295	3.605033	352	Intron (ENST00000620977.1/3777, intron 2 of 2)	2	26692722	26733420	40699	1	3777	ENST00000302909.4	27699	ENSG00000171303	KCNK3	potassium two pore domain channel subfamily K member 3
chr2	26740872	26741096	225	*	983	221.086609	5.326928	3.421802	136	Distal Intergenic	2	26764284	26781140	16857	1	54978	ENST00000429494.5	-23188	ENSG00000213699	SLC35F6	solute carrier family 35 member F6
chr2	26745832	26746158	327	*	1000	466.070557	6.961521	4.877405	152	Distal Intergenic	2	26764284	26781140	16857	1	54978	ENST00000429494.5	-18126	ENSG00000213699	SLC35F6	solute carrier family 35 member F6
chr2	26758075	26758740	666	*	1000	798.400208	6.797386	4.731312	75	Distal Intergenic	2	26764284	26781140	16857	1	54978	ENST00000429494.5	-5544	ENSG00000213699	SLC35F6	solute carrier family 35 member F6
chr2	26767116	26767595	480	*	1000	922.269653	7.084958	4.987532	181	Promoter (2-3kb)	2	26764325	26781147	16823	1	54978	ENST00000414029.1	2791	ENSG00000213699	SLC35F6	solute carrier family 35 member F6
chr2	26816928	26817153	226	*	1000	230.934586	5.293699	3.395908	72	Distal Intergenic	2	26847747	26927328	79582	1	56896	ENST00000450961.5	-30594	ENSG00000157851	DPYSL5	dihydropyrimidinase like 5
chr2	26901618	26902216	599	*	1000	982.458984	7.065849	4.971161	175	Intron (ENST00000450961.5/56896, intron 2 of 3)	2	26938459	26948856	10398	1	56896	ENST00000484882.1	-36243	ENSG00000157851	DPYSL5	dihydropyrimidinase like 5
chr2	27024805	27025194	390	*	872	340.225708	4.75594	2.9213	147	Intron (ENST00000233121.7/22924, intron 4 of 6)	2	27032910	27035481	2572	1	54867	ENST00000495312.1	-7716	ENSG00000119777	TMEM214	transmembrane protein 214
chr2	27254965	27255471	507	*	437	221.811523	4.886283	3.036103	250	Promoter (2-3kb)	2	27253847	27257820	3974	2	7781	ENST00000482990.1	2349	ENSG00000115194	SLC30A3	solute carrier family 30 member 3
chr2	27281988	27282860	873	*	563	491.861176	5.632179	3.693219	682	Promoter (<=1kb)	2	27282429	27307435	25007	1	57159	ENST00000380075.7	0	ENSG00000138100	TRIM54	tripartite motif containing 54
chr2	27306266	27307223	958	*	507	485.261078	5.594985	3.661935	645	Promoter (1-2kb)	2	27305185	27306261	1077	1	57159	ENST00000485306.1	1081	ENSG00000138100	TRIM54	tripartite motif containing 54
chr2	27378284	27378816	533	*	802	427.543121	5.082554	3.209839	203	Promoter (<=1kb)	2	27377724	27378993	1270	2	130557	ENST00000491924.1	177	ENSG00000163795	ZNF513	zinc finger protein 513
chr2	27408186	27408362	177	*	1000	262.945007	5.820279	3.859196	80	Promoter (1-2kb)	2	27381195	27409555	28361	2	5496	ENST00000472077.1	1193	ENSG00000115241	PPM1G	protein phosphatase, Mg2+/Mn2+ dependent 1G
chr2	27926323	27926602	280	*	747	209.080688	4.686262	2.862176	182	Intron (ENST00000448427.1/9577, intron 4 of 5)	2	27894620	28025488	130869	1	9577	ENST00000604932.1	31703	ENSG00000158019	BABAM2	BRISC and BRCA1 A complex member 2
chr2	28319549	28319917	369	*	598	220.807709	5.139565	3.259131	196	Intron (ENST00000344773.6/9577, intron 11 of 12)	2	28307063	28310560	3498	2	100505716	ENST00000661521.1	-8989	ENSG00000223522	LOC100505716	uncharacterized LOC100505716
chr2	28356281	28357113	833	*	499	415.474091	4.861201	3.013843	64	Distal Intergenic	2	28392448	28408802	16355	1	2355	ENST00000460736.1	-35335	ENSG00000075426	FOSL2	FOS like 2, AP-1 transcription factor subunit
chr2	28378044	28378366	323	*	877	283.395111	5.482035	3.559728	233	Distal Intergenic	2	28392448	28408802	16355	1	2355	ENST00000460736.1	-14082	ENSG00000075426	FOSL2	FOS like 2, AP-1 transcription factor subunit
chr2	28527356	28527606	251	*	912	229.00444	5.313702	3.410565	96	Intron (ENST00000416713.5/151056, intron 6 of 10)	2	28548500	28596063	47564	1	151056	ENST00000436544.1	-20894	ENSG00000163803	PLB1	phospholipase B1
chr2	28583942	28584524	583	*	1000	1431.804565	8.265116	6.042057	223	Promoter (1-2kb)	2	28585580	28591158	5579	1	151056	ENST00000481449.1	-1056	ENSG00000163803	PLB1	phospholipase B1
chr2	28606846	28608289	1444	*	1000	2635.266357	9.939456	7.533526	254	Promoter (2-3kb)	2	28604727	28643233	38507	1	151056	ENST00000444257.5	2119	ENSG00000163803	PLB1	phospholipase B1
chr2	28621182	28621727	546	*	1000	1143.782349	7.989982	5.796556	123	Promoter (<=1kb)	2	28620672	28630664	9993	1	151056	ENST00000473272.1	510	ENSG00000163803	PLB1	phospholipase B1
chr2	28625007	28625629	623	*	493	307.358826	5.392848	3.482572	426	3' UTR	2	28620672	28630664	9993	1	151056	ENST00000473272.1	4335	ENSG00000163803	PLB1	phospholipase B1
chr2	28657297	28657488	192	*	1000	295.60141	5.468934	3.54882	115	Intron (ENST00000431376.1/ENST00000431376.1, intron 1 of 1)	2	28630586	28643267	12682	1	151056	ENST00000436775.1	26711	ENSG00000163803	PLB1	phospholipase B1
chr2	28723196	28723682	487	*	823	400.791046	5.621417	3.684261	114	Intron (ENST00000663311.1/100505774, intron 1 of 1)	2	28708239	28736117	27879	2	100505774	ENST00000659356.1	12435	ENSG00000226833	LOC100505774	uncharacterized LOC100505774
chr2	28986335	28986709	375	*	1000	414.60849	5.995805	4.015472	278	Intron (ENST00000401723.5/165186, intron 1 of 6)	2	28981298	29052230	70933	1	165186	ENST00000379558.5	5037	ENSG00000189350	TOGARAM2	TOG array regulator of axonemal microtubules 2
chr2	29011017	29011640	624	*	1000	726.200684	6.250269	4.243442	229	Promoter (2-3kb)	2	29014467	29052230	37764	1	165186	ENST00000465300.5	-2827	ENSG00000189350	TOGARAM2	TOG array regulator of axonemal microtubules 2
chr2	29042450	29042713	264	*	863	227.849106	5.524627	3.59803	176	Intron (ENST00000379558.5/165186, intron 18 of 19)	2	29033431	29052230	18800	1	165186	ENST00000475900.1	9019	ENSG00000189350	TOGARAM2	TOG array regulator of axonemal microtubules 2
chr2	29052885	29054188	1304	*	1000	5070.695801	13.504935	10.66429	529	Distal Intergenic	2	29033431	29052230	18800	1	165186	ENST00000475900.1	19454	ENSG00000189350	TOGARAM2	TOG array regulator of axonemal microtubules 2
chr2	29065064	29065357	294	*	823	241.862167	5.460562	3.541999	242	Exon (ENST00000331664.6/388939, exon 2 of 2)	2	29061695	29074523	12829	2	388939	ENST00000331664.6	9166	ENSG00000179270	PCARE	photoreceptor cilium actin regulator
chr2	29065480	29065795	316	*	967	305.491486	5.622049	3.684533	57	Intron (ENST00000331664.6/388939, intron 1 of 1)	2	29061695	29074523	12829	2	388939	ENST00000331664.6	8728	ENSG00000179270	PCARE	photoreceptor cilium actin regulator
chr2	29196918	29197090	173	*	1000	349.448486	6.165953	4.1682	83	Intron (ENST00000642122.1/238, intron 8 of 9)	2	29175363	29181758	6396	1	79745	ENST00000481628.1	21555	ENSG00000115295	CLIP4	CAP-Gly domain containing linker protein family member 4
chr2	29238583	29238791	209	*	1000	533.936462	7.672654	5.513296	126	Intron (ENST00000389048.8/238, intron 13 of 28)	2	29192794	29227653	34860	2	238	ENST00000431873.6	-10930	ENSG00000171094	ALK	ALK receptor tyrosine kinase
chr2	29246066	29246820	755	*	466	351.722412	4.61015	2.790783	181	Intron (ENST00000389048.8/238, intron 12 of 28)	2	29192794	29227653	34860	2	238	ENST00000431873.6	-18413	ENSG00000171094	ALK	ALK receptor tyrosine kinase
chr2	29290310	29290615	306	*	1000	347.89978	5.953492	3.978575	96	Intron (ENST00000389048.8/238, intron 9 of 28)	2	29286410	29319211	32802	2	238	ENST00000498037.1	28596	ENSG00000171094	ALK	ALK receptor tyrosine kinase
chr2	29309021	29309589	569	*	1000	592.082458	6.845648	4.773062	222	Intron (ENST00000389048.8/238, intron 8 of 28)	2	29286410	29319211	32802	2	238	ENST00000498037.1	9622	ENSG00000171094	ALK	ALK receptor tyrosine kinase
chr2	29314781	29315005	225	*	1000	484.440247	6.553238	4.512744	118	Intron (ENST00000389048.8/238, intron 8 of 28)	2	29286410	29319211	32802	2	238	ENST00000498037.1	4206	ENSG00000171094	ALK	ALK receptor tyrosine kinase
chr2	29315160	29315329	170	*	1000	233.77478	5.354848	3.447667	50	Intron (ENST00000389048.8/238, intron 8 of 28)	2	29286410	29319211	32802	2	238	ENST00000498037.1	3882	ENSG00000171094	ALK	ALK receptor tyrosine kinase
chr2	29627247	29627703	457	*	1000	726.291626	7.13286	5.030397	303	Intron (ENST00000389048.8/238, intron 3 of 28)	2	29192777	29717700	524924	2	238	ENST00000618119.4	89997	ENSG00000171094	ALK	ALK receptor tyrosine kinase
chr2	29841522	29841672	151	*	1000	231.507767	5.611847	3.676408	89	Exon (ENST00000669284.1/ENST00000669284.1, exon 2 of 2)	2	29192774	29921586	728813	2	238	ENST00000389048.8	79914	ENSG00000171094	ALK	ALK receptor tyrosine kinase
chr2	29902440	29902796	357	*	749	267.528748	5.816494	3.85673	113	Intron (ENST00000359823.2/ENST00000359823.2, intron 1 of 1)	2	29192774	29921586	728813	2	238	ENST00000389048.8	18790	ENSG00000171094	ALK	ALK receptor tyrosine kinase
chr2	30031255	30031564	310	*	1000	830.486938	8.059105	5.857398	156	Distal Intergenic	2	29192774	29921586	728813	2	238	ENST00000389048.8	-109669	ENSG00000171094	ALK	ALK receptor tyrosine kinase
chr2	30165130	30165336	207	*	1000	640.046082	7.844274	5.665761	96	Distal Intergenic	2	30156378	30159138	2761	1	51646	ENST00000495673.1	8752	ENSG00000119801	YPEL5	yippee like 5
chr2	30190691	30190885	195	*	1000	345.684906	5.498652	3.573569	65	Distal Intergenic	2	30187434	30187566	133	1	109616960	ENST00000384458.1	3257	ENSG00000207187	SNORA10B	small nucleolar RNA, H/ACA box 10B
chr2	30197597	30197770	174	*	1000	418.725891	6.799623	4.733276	98	Distal Intergenic	2	30187434	30187566	133	1	109616960	ENST00000384458.1	10163	ENSG00000207187	SNORA10B	small nucleolar RNA, H/ACA box 10B
chr2	30239306	30239548	243	*	1000	732.79187	8.443044	6.201288	133	Intron (ENST00000395323.9/81606, intron 2 of 2)	2	30234266	30257700	23435	1	81606	ENST00000484150.1	5040	ENSG00000213626	LBH	LBH regulator of WNT signaling pathway
chr2	30289232	30289550	319	*	1000	333.196869	6.36344	4.344404	211	Intron (ENST00000404397.5/81606, intron 2 of 2)	2	30234266	30257700	23435	1	81606	ENST00000484150.1	54966	ENSG00000213626	LBH	LBH regulator of WNT signaling pathway
chr2	30385433	30385615	183	*	1000	226.250122	5.262482	3.367802	87	Distal Intergenic	2	30347196	30361010	13815	1	285043	ENST00000671597.1	38237	NA	LINC01936	long intergenic non-protein coding RNA 1936
chr2	30688952	30689283	332	*	635	210.705063	5.012493	3.145368	115	Distal Intergenic	2	30729541	30732484	2944	2	92291	ENST00000490786.1	43201	ENSG00000162949	CAPN13	calpain 13
chr2	30707092	30707277	186	*	1000	210.268555	4.750625	2.91747	47	Distal Intergenic	2	30729541	30732484	2944	2	92291	ENST00000490786.1	25207	ENSG00000162949	CAPN13	calpain 13
chr2	30755989	30756437	449	*	1000	849.693054	7.620902	5.466439	245	Intron (ENST00000295055.12/92291, intron 8 of 22)	2	30722771	30743518	20748	2	92291	ENST00000450650.5	-12471	ENSG00000162949	CAPN13	calpain 13
chr2	30789872	30790142	271	*	1000	444.25354	5.821049	3.859668	192	Intron (ENST00000295055.12/92291, intron 1 of 22)	2	30741374	30807426	66053	2	92291	ENST00000458085.6	17284	ENSG00000162949	CAPN13	calpain 13
chr2	30871957	30872377	421	*	915	385.305145	5.75803	3.805623	321	Distal Intergenic	2	30758046	30820542	62497	2	92291	ENST00000465960.2	-51415	ENSG00000162949	CAPN13	calpain 13
chr2	30885974	30886601	628	*	1000	1296.047607	8.876366	6.587532	360	Distal Intergenic	2	30910599	30924823	14225	2	79623	ENST00000475320.5	38222	ENSG00000158089	GALNT14	polypeptide N-acetylgalactosaminyltransferase 14
chr2	30915550	30915797	248	*	1000	594.60675	7.218157	5.106048	183	Intron (ENST00000324589.9/79623, intron 14 of 15)	2	30910599	30924823	14225	2	79623	ENST00000475320.5	9026	ENSG00000158089	GALNT14	polypeptide N-acetylgalactosaminyltransferase 14
chr2	30939162	30939684	523	*	564	294.988373	4.859908	3.01259	468	Intron (ENST00000324589.9/79623, intron 10 of 15)	2	30910599	30924823	14225	2	79623	ENST00000475320.5	-14339	ENSG00000158089	GALNT14	polypeptide N-acetylgalactosaminyltransferase 14
chr2	31028201	31028772	572	*	1000	1629.765625	8.490813	6.242712	221	Intron (ENST00000324589.9/79623, intron 3 of 15)	2	30932167	30991209	59043	2	79623	ENST00000481023.5	-36992	ENSG00000158089	GALNT14	polypeptide N-acetylgalactosaminyltransferase 14
chr2	31038531	31038690	160	*	1000	211.327103	5.106989	3.230439	120	Intron (ENST00000324589.9/79623, intron 3 of 15)	2	30932167	30991209	59043	2	79623	ENST00000481023.5	-47322	ENSG00000158089	GALNT14	polypeptide N-acetylgalactosaminyltransferase 14
chr2	31141742	31142081	340	*	684	232.513992	4.695075	2.86919	285	Intron (ENST00000464038.5/79623, intron 3 of 8)	2	30924198	31138503	214306	2	79623	ENST00000430167.1	-3239	ENSG00000158089	GALNT14	polypeptide N-acetylgalactosaminyltransferase 14
chr2	31192995	31193406	412	*	642	264.601501	4.978663	3.114716	210	3' UTR	2	31173056	31217515	44460	2	440854	ENST00000403897.4	24109	ENSG00000214711	CAPN14	calpain 14
chr2	31194118	31194271	154	*	1000	279.268829	6.119441	4.125676	95	Intron (ENST00000403897.4/440854, intron 9 of 21)	2	31173056	31217515	44460	2	440854	ENST00000403897.4	23244	ENSG00000214711	CAPN14	calpain 14
chr2	31207883	31208110	228	*	1000	268.059601	5.111482	3.2334	94	Intron (ENST00000403897.4/440854, intron 1 of 21)	2	31173056	31217515	44460	2	440854	ENST00000403897.4	9405	ENSG00000214711	CAPN14	calpain 14
chr2	31318718	31319171	454	*	467	211.807343	5.025425	3.157842	209	Distal Intergenic	2	31383082	31384395	1314	2	7498	ENST00000476043.1	65224	ENSG00000158125	XDH	xanthine dehydrogenase
chr2	31386797	31387074	278	*	826	229.62413	5.061772	3.190086	84	Promoter (2-3kb)	2	31383082	31384395	1314	2	7498	ENST00000476043.1	-2402	ENSG00000158125	XDH	xanthine dehydrogenase
chr2	31428065	31428376	312	*	1000	675.162292	7.924716	5.738316	161	Distal Intergenic	2	31334321	31414742	80422	2	7498	ENST00000379416.4	-13323	ENSG00000158125	XDH	xanthine dehydrogenase
chr2	31523961	31524351	391	*	919	359.473267	5.479692	3.557895	119	3' UTR	2	31522480	31580938	58459	2	6716	ENST00000622030.2	56587	ENSG00000277893	SRD5A2	steroid 5 alpha-reductase 2
chr2	31539430	31539793	364	*	1000	791.71814	8.165473	5.952567	219	Intron (ENST00000435713.1/ENST00000435713.1, intron 2 of 2)	2	31522480	31580938	58459	2	6716	ENST00000622030.2	41145	ENSG00000277893	SRD5A2	steroid 5 alpha-reductase 2
chr2	31683544	31683802	259	*	1000	386.297974	5.463023	3.544333	94	Distal Intergenic	2	31522480	31580938	58459	2	6716	ENST00000622030.2	-102606	ENSG00000277893	SRD5A2	steroid 5 alpha-reductase 2
chr2	31803668	31804225	558	*	771	430.356567	5.330921	3.424428	124	Promoter (<=1kb)	2	31793823	31803980	10158	2	105374449	ENST00000416279.1	0	ENSG00000223647	LINC01946	long intergenic non-protein coding RNA 1946
chr2	31812262	31812610	349	*	618	215.723999	4.320485	2.543892	271	Distal Intergenic	2	31793823	31803980	10158	2	105374449	ENST00000416279.1	-8282	ENSG00000223647	LINC01946	long intergenic non-protein coding RNA 1946
chr2	32062470	32062767	298	*	732	218.13147	5.011401	3.144828	229	Promoter (<=1kb)	2	32063556	32157637	94082	1	6683	ENST00000315285.9	-789	ENSG00000021574	SPAST	spastin
chr2	32564723	32564910	188	*	1000	313.138519	5.909635	3.940827	68	Exon (ENST00000623116.1/ENST00000623116.1, exon 1 of 1)	2	32557273	32558883	1611	2	103752586	ENST00000646192.1	-5840	ENSG00000279897	BIRC6-AS2	BIRC6 antisense RNA 2
chr2	32629181	32629442	262	*	1000	326.129852	5.556889	3.627641	69	Promoter (1-2kb)	2	32628156	32733921	105766	1	55622	ENST00000454690.1	1025	ENSG00000018699	TTC27	tetratricopeptide repeat domain 27
chr2	32772717	32773005	289	*	1000	518.718079	6.714086	4.655828	156	Intron (ENST00000317907.9/55622, intron 13 of 19)	2	32777882	32812615	34734	1	55622	ENST00000428527.1	-4877	ENSG00000018699	TTC27	tetratricopeptide repeat domain 27
chr2	32900760	32901238	479	*	423	202.384232	4.856369	3.009606	257	Intron (ENST00000654101.1/285045, intron 2 of 2)	2	32882801	32926522	43722	1	285045	ENST00000435075.1	17959	ENSG00000230876	LINC00486	long intergenic non-protein coding RNA 486
chr2	32926740	32927053	314	*	890	279.365845	5.026551	3.158829	215	Promoter (<=1kb)	2	32927085	32937209	10125	1	285045	ENST00000663506.1	-32	ENSG00000230876	LINC00486	long intergenic non-protein coding RNA 486
chr2	32940964	32941334	371	*	1000	660.260071	8.094259	5.889662	278	Intron (ENST00000659406.1/285045, intron 2 of 2)	2	32946953	33399509	452557	1	4052	ENST00000404816.7	-5619	ENSG00000049323	LTBP1	latent transforming growth factor beta binding protein 1
chr2	32977125	32977499	375	*	551	206.749924	5.180919	3.293006	226	Intron (ENST00000404816.7/4052, intron 2 of 33)	2	32946953	33399509	452557	1	4052	ENST00000404816.7	30172	ENSG00000049323	LTBP1	latent transforming growth factor beta binding protein 1
chr2	33014246	33014635	390	*	1000	726.393616	7.692452	5.530889	260	Intron (ENST00000404816.7/4052, intron 2 of 33)	2	32946953	33399509	452557	1	4052	ENST00000404816.7	67293	ENSG00000049323	LTBP1	latent transforming growth factor beta binding protein 1
chr2	33020920	33021223	304	*	1000	357.815491	5.976673	3.998111	84	Exon (ENST00000404816.7/4052, exon 3 of 34)	2	32946953	33399509	452557	1	4052	ENST00000404816.7	73967	ENSG00000049323	LTBP1	latent transforming growth factor beta binding protein 1
chr2	33033893	33034027	135	*	1000	234.780685	6.083133	4.095261	74	Intron (ENST00000404816.7/4052, intron 3 of 33)	2	32946953	33399509	452557	1	4052	ENST00000404816.7	86940	ENSG00000049323	LTBP1	latent transforming growth factor beta binding protein 1
chr2	33057365	33058010	646	*	1000	827.089172	6.944092	4.862292	432	Intron (ENST00000404816.7/4052, intron 3 of 33)	2	33134406	33188676	54271	1	4052	ENST00000432635.1	-76396	ENSG00000049323	LTBP1	latent transforming growth factor beta binding protein 1
chr2	33116920	33117156	237	*	1000	431.494934	6.244735	4.238527	139	Intron (ENST00000404816.7/4052, intron 4 of 33)	2	33134406	33188676	54271	1	4052	ENST00000432635.1	-17250	ENSG00000049323	LTBP1	latent transforming growth factor beta binding protein 1
chr2	33441333	33441544	212	*	1000	624.197449	7.934892	5.747176	122	Intron (ENST00000402538.7/25780, intron 1 of 18)	2	33436567	33516693	80127	1	25780	ENST00000479528.5	4766	ENSG00000152689	RASGRP3	RAS guanyl releasing protein 3
chr2	33457958	33458110	153	*	1000	206.372345	5.139565	3.259131	73	Promoter (<=1kb)	2	33458046	33522102	64057	1	25780	ENST00000437184.5	0	ENSG00000152689	RASGRP3	RAS guanyl releasing protein 3
chr2	33491772	33491978	207	*	1000	449.032043	6.444053	4.414984	62	Intron (ENST00000402538.7/25780, intron 2 of 18)	2	33476665	33482014	5350	1	25780	ENST00000494927.1	15107	ENSG00000152689	RASGRP3	RAS guanyl releasing protein 3
chr2	33588995	33589316	322	*	1000	630.046082	6.912861	4.834386	134	Promoter (<=1kb)	2	33583662	33589848	6187	2	25940	ENST00000474985.5	532	ENSG00000119812	FAM98A	family with sequence similarity 98 member A
chr2	33605064	33605401	338	*	819	276.708405	5.151999	3.267963	289	Intron (ENST00000669243.1/ENST00000669243.1, intron 1 of 1)	2	33591923	33599382	7460	2	25940	ENST00000464415.1	-5682	ENSG00000119812	FAM98A	family with sequence similarity 98 member A
chr2	33678537	33678711	175	*	1000	317.234741	5.902426	3.934372	96	Distal Intergenic	2	33706886	34297753	590868	1	104355287	ENST00000366209.6	-28175	ENSG00000228262	LINC01317	long intergenic non-protein coding RNA 1317
chr2	33761543	33761846	304	*	675	205.339218	4.856369	3.009606	204	Intron (ENST00000366209.6/104355287, intron 1 of 5)	2	33726061	33728207	2147	2	151325	ENST00000474610.1	-33336	ENSG00000239649	MYADML	myeloid associated differentiation marker like (pseudogene)
chr2	33765202	33765369	168	*	1000	329.271545	6.407072	4.382593	77	Intron (ENST00000366209.6/104355287, intron 1 of 5)	2	33726061	33728207	2147	2	151325	ENST00000474610.1	-36995	ENSG00000239649	MYADML	myeloid associated differentiation marker like (pseudogene)
chr2	33782991	33783185	195	*	1000	202.889481	5.164421	3.278869	69	Intron (ENST00000366209.6/104355287, intron 1 of 5)	2	33726061	33728207	2147	2	151325	ENST00000474610.1	-54784	ENSG00000239649	MYADML	myeloid associated differentiation marker like (pseudogene)
chr2	33878349	33878671	323	*	681	219.866226	5.303945	3.403027	97	Intron (ENST00000366209.6/104355287, intron 2 of 5)	2	33891050	33954014	62965	1	104355287	ENST00000664138.1	-12379	ENSG00000228262	LINC01317	long intergenic non-protein coding RNA 1317
chr2	34261752	34262012	261	*	907	236.84819	5.361207	3.453538	99	Intron (ENST00000366209.6/104355287, intron 4 of 5)	2	34189813	34722833	533021	1	104355288	ENST00000650021.1	71939	ENSG00000228262	LINC01320	long intergenic non-protein coding RNA 1320
chr2	34368421	34368603	183	*	1000	407.972656	6.703264	4.645699	112	Intron (ENST00000650021.1/104355288, intron 3 of 6)	2	34189813	34722833	533021	1	104355288	ENST00000650021.1	178608	ENSG00000228262	LINC01320	long intergenic non-protein coding RNA 1320
chr2	34408415	34408747	333	*	1000	353.003937	5.471981	3.551137	58	Intron (ENST00000650021.1/104355288, intron 4 of 6)	2	34189813	34722833	533021	1	104355288	ENST00000650021.1	218602	ENSG00000228262	LINC01320	long intergenic non-protein coding RNA 1320
chr2	34545403	34545728	326	*	1000	454.96463	5.616501	3.680014	64	Intron (ENST00000650021.1/104355288, intron 4 of 6)	2	34677385	34738231	60847	1	104355288	ENST00000658168.1	-131657	ENSG00000228262	LINC01320	long intergenic non-protein coding RNA 1320
chr2	34547448	34548242	795	*	1000	1076.657715	6.971105	4.884992	138	Intron (ENST00000650021.1/104355288, intron 4 of 6)	2	34677385	34738231	60847	1	104355288	ENST00000658168.1	-129143	ENSG00000228262	LINC01320	long intergenic non-protein coding RNA 1320
chr2	34635641	34635947	307	*	1000	834.326355	7.884392	5.7026	173	Intron (ENST00000650021.1/104355288, intron 4 of 6)	2	34677385	34738231	60847	1	104355288	ENST00000658168.1	-41438	ENSG00000228262	LINC01320	long intergenic non-protein coding RNA 1320
chr2	34694515	34694867	353	*	705	248.999664	4.775912	2.937165	125	Intron (ENST00000650021.1/104355288, intron 5 of 6)	2	34704711	34738231	33521	1	104355288	ENST00000671252.1	-9844	ENSG00000228262	LINC01320	long intergenic non-protein coding RNA 1320
chr2	34702116	34702867	752	*	1000	1348.199951	8.783311	6.504168	416	Promoter (1-2kb)	2	34704711	34738231	33521	1	104355288	ENST00000671252.1	-1844	ENSG00000228262	LINC01320	long intergenic non-protein coding RNA 1320
chr2	34718244	34718500	257	*	1000	475.326324	6.661576	4.610062	84	Intron (ENST00000650021.1/104355288, intron 6 of 6)	2	34713656	34723751	10096	1	104355288	ENST00000659537.1	4588	ENSG00000228262	LINC01320	long intergenic non-protein coding RNA 1320
chr2	34719027	34719817	791	*	896	708.864746	5.955705	3.980214	712	Intron (ENST00000650021.1/104355288, intron 6 of 6)	2	34713656	34723751	10096	1	104355288	ENST00000659537.1	5371	ENSG00000228262	LINC01320	long intergenic non-protein coding RNA 1320
chr2	34731281	34731549	269	*	1000	387.446777	5.749083	3.798383	150	Exon (ENST00000616475.4/104355288, exon 4 of 6)	2	34713656	34723751	10096	1	104355288	ENST00000659537.1	17625	ENSG00000228262	LINC01320	long intergenic non-protein coding RNA 1320
chr2	34789774	34790678	905	*	1000	2101.243408	9.974532	7.564639	133	Intron (ENST00000664906.1/ENST00000664906.1, intron 4 of 5)	2	34713656	34723751	10096	1	104355288	ENST00000659537.1	76118	ENSG00000228262	LINC01320	long intergenic non-protein coding RNA 1320
chr2	34795627	34796016	390	*	1000	1263.240845	9.800037	7.409676	204	Intron (ENST00000664906.1/ENST00000664906.1, intron 4 of 5)	2	34713656	34723751	10096	1	104355288	ENST00000659537.1	81971	ENSG00000228262	LINC01320	long intergenic non-protein coding RNA 1320
chr2	34844603	34845183	581	*	1000	933.083679	8.405133	6.16685	268	Intron (ENST00000453451.5/ENST00000453451.5, intron 2 of 5)	2	34713656	34723751	10096	1	104355288	ENST00000659537.1	130947	ENSG00000228262	LINC01320	long intergenic non-protein coding RNA 1320
chr2	35082183	35082610	428	*	1000	585.806702	6.885056	4.809724	103	Intron (ENST00000453451.5/ENST00000453451.5, intron 2 of 5)	2	34713656	34723751	10096	1	104355288	ENST00000659537.1	368527	ENSG00000228262	LINC01320	long intergenic non-protein coding RNA 1320
chr2	35112335	35112698	364	*	1000	725.199524	7.011276	4.922385	169	Intron (ENST00000453451.5/ENST00000453451.5, intron 2 of 5)	2	35471405	35471486	82	1	100616475	ENST00000584780.1	-358707	ENSG00000265301	MIR548AD	microRNA 548ad
chr2	35343256	35343682	427	*	1000	522.619629	7.067733	4.972616	127	Distal Intergenic	2	35471405	35471486	82	1	100616475	ENST00000584780.1	-127723	ENSG00000265301	MIR548AD	microRNA 548ad
chr2	35410163	35410709	547	*	798	436.48584	6.40473	4.380411	457	Distal Intergenic	2	35471405	35471486	82	1	100616475	ENST00000584780.1	-60696	ENSG00000265301	MIR548AD	microRNA 548ad
chr2	35441958	35442614	657	*	1000	843.077698	8.156446	5.945075	547	Distal Intergenic	2	35471405	35471486	82	1	100616475	ENST00000584780.1	-28791	ENSG00000265301	MIR548AD	microRNA 548ad
chr2	35568550	35568759	210	*	1000	553.071167	7.071109	4.975183	95	Distal Intergenic	2	35471405	35471486	82	1	100616475	ENST00000584780.1	97145	ENSG00000265301	MIR548AD	microRNA 548ad
chr2	35792688	35793289	602	*	1000	979.732605	8.119575	5.912716	509	Distal Intergenic	2	35471405	35471486	82	1	100616475	ENST00000584780.1	321283	ENSG00000265301	MIR548AD	microRNA 548ad
chr2	35818356	35818636	281	*	1000	893.569885	8.110106	5.904341	79	Distal Intergenic	2	35471405	35471486	82	1	100616475	ENST00000584780.1	346951	ENSG00000265301	MIR548AD	microRNA 548ad
chr2	35822797	35823025	229	*	1000	619.891968	8.122274	5.915013	77	Distal Intergenic	2	35471405	35471486	82	1	100616475	ENST00000584780.1	351392	ENSG00000265301	MIR548AD	microRNA 548ad
chr2	35973265	35973438	174	*	1000	402.119629	6.726313	4.667361	53	Distal Intergenic	2	36355778	36551135	195358	1	51232	ENST00000280527.7	-382340	ENSG00000150938	CRIM1	cysteine rich transmembrane BMP regulator 1
chr2	36027707	36027982	276	*	1000	406.051117	5.573941	3.642361	107	Distal Intergenic	2	36355778	36551135	195358	1	51232	ENST00000280527.7	-327796	ENSG00000150938	CRIM1	cysteine rich transmembrane BMP regulator 1
chr2	36059021	36059197	177	*	1000	299.411011	5.914424	3.945262	75	Distal Intergenic	2	36355778	36551135	195358	1	51232	ENST00000280527.7	-296581	ENSG00000150938	CRIM1	cysteine rich transmembrane BMP regulator 1
chr2	36214585	36215005	421	*	1000	748.430237	8.380507	6.144522	296	Distal Intergenic	2	36355778	36551135	195358	1	51232	ENST00000280527.7	-140773	ENSG00000150938	CRIM1	cysteine rich transmembrane BMP regulator 1
chr2	36235482	36235812	331	*	811	268.337372	5.392848	3.482572	70	Distal Intergenic	2	36355778	36551135	195358	1	51232	ENST00000280527.7	-119966	ENSG00000150938	CRIM1	cysteine rich transmembrane BMP regulator 1
chr2	36256705	36256870	166	*	1000	203.210083	5.470512	3.550138	93	Distal Intergenic	2	36355778	36551135	195358	1	51232	ENST00000280527.7	-98908	ENSG00000150938	CRIM1	cysteine rich transmembrane BMP regulator 1
chr2	36296849	36297375	527	*	1000	605.267578	6.356234	4.337818	261	Distal Intergenic	2	36355778	36551135	195358	1	51232	ENST00000280527.7	-58403	ENSG00000150938	CRIM1	cysteine rich transmembrane BMP regulator 1
chr2	36384188	36384367	180	*	1000	276.317657	5.944891	3.971769	97	Intron (ENST00000280527.7/51232, intron 1 of 16)	2	36356471	36378903	22433	1	51232	ENST00000428774.1	27717	ENSG00000150938	CRIM1	cysteine rich transmembrane BMP regulator 1
chr2	36412066	36412396	331	*	1000	335.098938	5.712892	3.764679	285	Intron (ENST00000280527.7/51232, intron 2 of 16)	2	36356471	36378903	22433	1	51232	ENST00000428774.1	55595	ENSG00000150938	CRIM1	cysteine rich transmembrane BMP regulator 1
chr2	36420549	36421040	492	*	1000	502.074829	6.197354	4.196894	203	Intron (ENST00000280527.7/51232, intron 2 of 16)	2	36479543	36499412	19870	1	51232	ENST00000481321.1	-58503	ENSG00000150938	CRIM1	cysteine rich transmembrane BMP regulator 1
chr2	36559659	36559958	300	*	715	214.36264	4.90283	3.050767	67	Promoter (<=1kb)	2	36552258	36559255	6998	2	9637	ENST00000475815.5	-404	ENSG00000171055	FEZ2	fasciculation and elongation protein zeta 2
chr2	36615214	36615581	368	*	1000	662.223572	6.399263	4.376023	228	Intron (ENST00000357996.4/9637, intron 1 of 6)	2	36552258	36598191	45934	2	9637	ENST00000379245.8	-17023	ENSG00000171055	FEZ2	fasciculation and elongation protein zeta 2
chr2	36649975	36650367	393	*	1000	1389.128052	10.026226	7.610485	237	Distal Intergenic	2	36555688	36646087	90400	2	9637	ENST00000357996.4	-3888	ENSG00000171055	FEZ2	fasciculation and elongation protein zeta 2
chr2	36695833	36696040	208	*	1000	257.288239	5.75803	3.805623	130	Promoter (<=1kb)	2	36696690	36814787	118098	1	5212	ENST00000379242.7	-650	ENSG00000205221	VIT	vitrin
chr2	36713263	36713735	473	*	450	212.848297	4.90283	3.050767	249	Intron (ENST00000379242.7/5212, intron 1 of 15)	2	36696877	36814433	117557	1	5212	ENST00000401530.5	16386	ENSG00000205221	VIT	vitrin
chr2	36737193	36737806	614	*	1000	1530.429321	10.641124	8.154655	102	Intron (ENST00000379242.7/5212, intron 3 of 15)	2	36773812	36788054	14243	1	5212	ENST00000464309.1	-36006	ENSG00000205221	VIT	vitrin
chr2	36752280	36752807	528	*	1000	570.757263	6.520099	4.484602	432	Intron (ENST00000379242.7/5212, intron 4 of 15)	2	36773812	36788054	14243	1	5212	ENST00000464309.1	-21005	ENSG00000205221	VIT	vitrin
chr2	36976704	36977007	304	*	763	232.015961	5.460562	3.541999	216	Intron (ENST00000425467.5/54497, intron 1 of 1)	2	36837698	36966536	128839	2	6801	ENST00000263918.9	-10168	ENSG00000115808	STRN	striatin
chr2	37026127	37026347	221	*	1000	479.430511	7.186114	5.078504	57	Intron (ENST00000233099.6/54497, intron 24 of 35)	2	37008168	37013995	5828	2	54497	ENST00000471051.1	-12132	ENSG00000008869	HEATR5B	HEAT repeat containing 5B
chr2	37027911	37028118	208	*	1000	383.58432	6.536846	4.498392	79	Exon (ENST00000233099.6/54497, exon 24 of 36)	2	37008168	37013995	5828	2	54497	ENST00000471051.1	-13916	ENSG00000008869	HEATR5B	HEAT repeat containing 5B
chr2	37200740	37200869	130	*	1000	207.887161	5.820279	3.859196	68	Intron (ENST00000397064.6/100505876, intron 2 of 4)	2	37167935	37196598	28664	2	391365	ENST00000407963.1	-4142	ENSG00000138068	SULT6B1	sulfotransferase family 6B member 1
chr2	37218127	37218264	138	*	1000	208.688339	5.708435	3.760889	79	Intron (ENST00000234170.10/10153, intron 5 of 15)	2	37213467	37216193	2727	1	100505876	ENST00000438935.2	4660	ENSG00000218739	CEBPZOS	CEBPZ opposite strand
chr2	37342675	37343081	407	*	1000	895.553711	7.989349	5.796031	309	Promoter (<=1kb)	2	37342827	37367290	24464	1	25797	ENST00000650442.1	0	ENSG00000115828	QPCT	glutaminyl-peptide cyclotransferase
chr2	37380957	37381600	644	*	1000	1654.130127	10.299275	7.853023	384	Distal Intergenic	2	37368281	37372799	4519	1	25797	ENST00000444022.1	12676	ENSG00000115828	QPCT	glutaminyl-peptide cyclotransferase
chr2	37412335	37412573	239	*	1000	292.457642	5.613657	3.677645	142	Distal Intergenic	2	37368281	37372799	4519	1	25797	ENST00000444022.1	44054	ENSG00000115828	QPCT	glutaminyl-peptide cyclotransferase
chr2	37414166	37414702	537	*	1000	888.616028	8.375567	6.140297	373	Distal Intergenic	2	37368281	37372799	4519	1	25797	ENST00000444022.1	45885	ENSG00000115828	QPCT	glutaminyl-peptide cyclotransferase
chr2	37546438	37546635	198	*	1000	235.333237	4.988581	3.123933	40	Distal Intergenic	2	37646546	37647658	1113	2	10602	ENST00000422687.1	101023	ENSG00000163171	CDC42EP3	CDC42 effector protein 3
chr2	37585423	37585879	457	*	759	346.758698	5.263851	3.368598	119	Intron (ENST00000659653.1/ENST00000659653.1, intron 2 of 2)	2	37646546	37647658	1113	2	10602	ENST00000422687.1	61779	ENSG00000163171	CDC42EP3	CDC42 effector protein 3
chr2	37599715	37599982	268	*	915	245.114044	5.31266	3.409731	127	Intron (ENST00000659653.1/ENST00000659653.1, intron 2 of 2)	2	37646546	37647658	1113	2	10602	ENST00000422687.1	47676	ENSG00000163171	CDC42EP3	CDC42 effector protein 3
chr2	37648424	37648611	188	*	1000	234.116379	5.058357	3.187269	129	Promoter (<=1kb)	2	37646546	37647658	1113	2	10602	ENST00000422687.1	-766	ENSG00000163171	CDC42EP3	CDC42 effector protein 3
chr2	37657013	37657583	571	*	1000	953.786194	7.908274	5.723833	115	Intron (ENST00000611976.1/10602, intron 1 of 1)	2	37646546	37647658	1113	2	10602	ENST00000422687.1	-9355	ENSG00000163171	CDC42EP3	CDC42 effector protein 3
chr2	37766160	37766310	151	*	1000	263.594238	5.820279	3.859196	70	Distal Intergenic	2	37646484	37738468	91985	2	10602	ENST00000453555.1	-27692	ENSG00000163171	CDC42EP3	CDC42 effector protein 3
chr2	37832688	37832942	255	*	1000	464.269135	6.638221	4.590171	90	Intron (ENST00000655678.1/101929559, intron 3 of 3)	2	37826247	37829432	3186	2	101929559	ENST00000413792.5	-3256	ENSG00000237803	LINC00211	long intergenic non-protein coding RNA 211
chr2	37837518	37838319	802	*	1000	1409.372314	7.309224	5.188338	309	Intron (ENST00000655678.1/101929559, intron 3 of 3)	2	37826247	37829432	3186	2	101929559	ENST00000413792.5	-8086	ENSG00000237803	LINC00211	long intergenic non-protein coding RNA 211
chr2	37877583	37877779	197	*	1000	304.52124	5.613657	3.677645	86	Promoter (1-2kb)	2	37840038	37876274	36237	2	101929559	ENST00000418746.1	-1309	ENSG00000237803	LINC00211	long intergenic non-protein coding RNA 211
chr2	37885471	37885861	391	*	521	203.709152	5.297402	3.398315	300	Distal Intergenic	2	37840038	37876274	36237	2	101929559	ENST00000418746.1	-9197	ENSG00000237803	LINC00211	long intergenic non-protein coding RNA 211
chr2	37962083	37962662	580	*	848	492.076111	6.410523	4.385101	367	Intron (ENST00000414644.5/151393, intron 2 of 2)	2	37950501	37953110	2610	1	151393	ENST00000402091.3	11582	ENSG00000115841	RMDN2	regulator of microtubule dynamics 2
chr2	38017901	38018212	312	*	1000	1187.367188	8.9849	6.683674	122	Intron (ENST00000234195.7/151393, intron 10 of 10)	2	38002868	38067142	64275	1	151393	ENST00000469469.1	15033	ENSG00000115841	RMDN2	regulator of microtubule dynamics 2
chr2	38084479	38084927	449	*	1000	528.856384	5.857739	3.893521	227	Promoter (<=1kb)	2	38083773	38131561	47789	1	285154	ENST00000626718.2	706	ENSG00000232973	CYP1B1-AS1	CYP1B1 antisense RNA 1
chr2	38085908	38086561	654	*	1000	1436.498413	8.222752	6.004828	559	Promoter (2-3kb)	2	38083773	38131561	47789	1	285154	ENST00000626718.2	2135	ENSG00000232973	CYP1B1-AS1	CYP1B1 antisense RNA 1
chr2	38095671	38096791	1121	*	1000	2061.042236	9.230303	6.903102	509	Promoter (1-2kb)	2	38098580	38131576	32997	1	285154	ENST00000427168.6	-1789	ENSG00000232973	CYP1B1-AS1	CYP1B1 antisense RNA 1
chr2	38098835	38099373	539	*	692	372.756531	4.938319	3.081923	479	Promoter (<=1kb)	2	38098728	38131565	32838	1	285154	ENST00000603809.5	107	ENSG00000232973	CYP1B1-AS1	CYP1B1 antisense RNA 1
chr2	38105841	38106174	334	*	1000	361.820923	5.497409	3.572875	230	Promoter (<=1kb)	2	38105166	38131590	26425	1	285154	ENST00000625348.2	675	ENSG00000232973	CYP1B1-AS1	CYP1B1 antisense RNA 1
chr2	38137856	38138252	397	*	1000	561.452148	7.192963	5.084468	266	Intron (ENST00000628135.3/285154, intron 3 of 3)	2	38121985	38131590	9606	1	285154	ENST00000585654.1	15871	ENSG00000232973	CYP1B1-AS1	CYP1B1 antisense RNA 1
chr2	38146493	38146845	353	*	1000	538.76947	6.122658	4.128152	275	Exon (ENST00000653994.1/285154, exon 4 of 4)	2	38121985	38131590	9606	1	285154	ENST00000585654.1	24508	ENSG00000232973	CYP1B1-AS1	CYP1B1 antisense RNA 1
chr2	38262360	38262792	433	*	1000	992.307312	7.007604	4.9189	158	Distal Intergenic	2	38297931	38300318	2388	2	64225	ENST00000477642.5	37526	ENSG00000119787	ATL2	atlastin GTPase 2
chr2	38325559	38325872	314	*	1000	478.012421	6.221843	4.21814	218	Intron (ENST00000378954.9/64225, intron 2 of 12)	2	38296483	38318624	22142	2	64225	ENST00000629272.2	-6935	ENSG00000119787	ATL2	atlastin GTPase 2
chr2	38432838	38433135	298	*	1000	356.095551	6.599783	4.554801	229	Promoter (1-2kb)	2	38431294	38433573	2280	1	100996902	ENST00000457385.1	1544	ENSG00000235009	LINC01883	long intergenic non-protein coding RNA 1883
chr2	38442995	38443963	969	*	1000	1192.883789	7.127869	5.025752	105	Intron (ENST00000671178.1/101929596, intron 4 of 5)	2	38431294	38433573	2280	1	100996902	ENST00000457385.1	11701	ENSG00000235009	LINC01883	long intergenic non-protein coding RNA 1883
chr2	38483931	38484373	443	*	654	289.542603	5.223333	3.333149	298	Intron (ENST00000671178.1/101929596, intron 2 of 5)	2	38457046	38496411	39366	2	101929596	ENST00000661472.1	12038	ENSG00000231367	LINC02613	long intergenic non-protein coding RNA 2613
chr2	38528087	38528303	217	*	1000	419.008759	6.438182	4.409435	102	Distal Intergenic	2	38458637	38515934	57298	2	101929596	ENST00000413227.2	-12153	ENSG00000231367	LINC02613	long intergenic non-protein coding RNA 2613
chr2	38535169	38535557	389	*	719	279.604309	4.775917	2.937165	90	Exon (ENST00000603297.1/ENST00000603297.1, exon 1 of 1)	2	38458637	38515934	57298	2	101929596	ENST00000413227.2	-19235	ENSG00000231367	LINC02613	long intergenic non-protein coding RNA 2613
chr2	38555327	38555497	171	*	1000	232.517517	5.263067	3.368113	101	Distal Intergenic	2	38568079	38569836	1758	2	92906	ENST00000441689.1	14339	ENSG00000143889	HNRNPLL	heterogeneous nuclear ribonucleoprotein L like
chr2	38600587	38600780	194	*	1000	360.315826	6.275118	4.264738	98	Promoter (<=1kb)	2	38583843	38600026	16184	2	92906	ENST00000425682.1	-561	ENSG00000143889	HNRNPLL	heterogeneous nuclear ribonucleoprotein L like
chr2	38613523	38613774	252	*	1000	484.65509	7.068343	4.97305	177	Distal Intergenic	2	38591576	38603586	12011	2	92906	ENST00000498516.1	-9937	ENSG00000143889	HNRNPLL	heterogeneous nuclear ribonucleoprotein L like
chr2	38709885	38710265	381	*	861	327.965179	5.934767	3.963118	97	Intron (ENST00000272252.10/130589, intron 4 of 6)	2	38681295	38741237	59943	1	130589	ENST00000434934.1	28590	ENSG00000143891	GALM	galactose mutarotase
chr2	38741082	38741556	475	*	998	473.833069	6.09766	4.106688	61	3' UTR	2	38744895	38747044	2150	2	6432	ENST00000477635.5	5488	ENSG00000115875	SRSF7	serine and arginine rich splicing factor 7
chr2	38742360	38742886	527	*	552	290.644897	4.94085	3.084243	96	Distal Intergenic	2	38744895	38747044	2150	2	6432	ENST00000477635.5	4158	ENSG00000115875	SRSF7	serine and arginine rich splicing factor 7
chr2	38827766	38828167	402	*	753	302.822693	5.433133	3.518532	114	Intron (ENST00000457308.6/90957, intron 14 of 23)	2	38815875	38819108	3234	2	90957	ENST00000442331.1	-8658	ENSG00000163214	DHX57	DExH-box helicase 57
chr2	38835148	38835305	158	*	1000	238.043961	6.122658	4.128152	59	Intron (ENST00000457308.6/90957, intron 13 of 23)	2	38797736	38848402	50667	2	90957	ENST00000452978.5	13097	ENSG00000163214	DHX57	DExH-box helicase 57
chr2	38926063	38926259	197	*	1000	521.823303	7.060479	4.966185	87	Promoter (2-3kb)	2	38928780	38931309	2530	1	100271715	ENST00000488692.1	-2521	ENSG00000214694	ARHGEF33	Rho guanine nucleotide exchange factor 33
chr2	38945434	38945791	358	*	804	287.673676	4.750625	2.91747	80	Intron (ENST00000409978.7/100271715, intron 10 of 17)	2	38957910	38973943	16034	1	100271715	ENST00000486958.5	-12119	ENSG00000214694	ARHGEF33	Rho guanine nucleotide exchange factor 33
chr2	39008227	39008399	173	*	1000	220.445663	5.31532	3.411648	88	Promoter (<=1kb)	2	38997341	39007499	10159	2	6654	ENST00000474390.1	-728	ENSG00000115904	SOS1	SOS Ras/Rac guanine nucleotide exchange factor 1
chr2	39144743	39144874	132	*	1000	234.860626	6.225098	4.220621	73	Distal Intergenic	2	39056733	39124345	67613	2	6654	ENST00000451331.1	-20398	ENSG00000115904	SOS1	SOS Ras/Rac guanine nucleotide exchange factor 1
chr2	39145071	39145228	158	*	1000	377.918884	7.372096	5.243644	84	Distal Intergenic	2	39056733	39124345	67613	2	6654	ENST00000451331.1	-20726	ENSG00000115904	SOS1	SOS Ras/Rac guanine nucleotide exchange factor 1
chr2	39226766	39227109	344	*	720	247.67128	4.859908	3.01259	91	Promoter (2-3kb)	2	39178547	39229532	50986	2	344387	ENST00000378803.5	2423	ENSG00000205111	CDKL4	cyclin dependent kinase like 4
chr2	39228889	39229050	162	*	1000	261.610626	5.870101	3.905066	85	Promoter (<=1kb)	2	39178547	39229532	50986	2	344387	ENST00000378803.5	482	ENSG00000205111	CDKL4	cyclin dependent kinase like 4
chr2	39229954	39230316	363	*	1000	497.80658	6.867505	4.793289	109	Promoter (<=1kb)	2	39204527	39229588	25062	2	344387	ENST00000419111.1	-366	ENSG00000205111	CDKL4	cyclin dependent kinase like 4
chr2	39242059	39242229	171	*	1000	229.816345	5.573941	3.642361	69	Distal Intergenic	2	39204527	39229588	25062	2	344387	ENST00000419111.1	-12471	ENSG00000205111	CDKL4	cyclin dependent kinase like 4
chr2	39244219	39245412	1194	*	493	588.5495	5.139565	3.259131	328	Distal Intergenic	2	39204527	39229588	25062	2	344387	ENST00000419111.1	-14631	ENSG00000205111	CDKL4	cyclin dependent kinase like 4
chr2	39381749	39382118	370	*	1000	494.015503	6.541838	4.502726	100	Promoter (1-2kb)	2	39249278	39379809	130532	2	8491	ENST00000437545.5	-1940	ENSG00000011566	MAP4K3	mitogen-activated protein kinase kinase kinase kinase 3
chr2	39403352	39403778	427	*	870	371.438385	5.44105	3.524704	313	Intron (ENST00000263881.8/8491, intron 1 of 33)	2	39249278	39379809	130532	2	8491	ENST00000437545.5	-23543	ENSG00000011566	MAP4K3	mitogen-activated protein kinase kinase kinase kinase 3
chr2	39417218	39417393	176	*	1000	234.403198	5.806039	3.847783	97	Intron (ENST00000263881.8/8491, intron 1 of 33)	2	39436530	39601410	164881	1	728730	ENST00000659562.1	-19137	ENSG00000231312	MAP4K3-DT	MAP4K3 divergent transcript
chr2	39435153	39435543	391	*	1000	400.10611	6.0793	4.092161	203	Promoter (<=1kb)	2	39436530	39601410	164881	1	728730	ENST00000659562.1	-987	ENSG00000231312	MAP4K3-DT	MAP4K3 divergent transcript
chr2	39449012	39449498	487	*	1000	520.999084	6.402194	4.378473	56	Intron (ENST00000659562.1/728730, intron 1 of 5)	2	39453839	39454726	888	1	728730	ENST00000366187.2	-4341	ENSG00000231312	MAP4K3-DT	MAP4K3 divergent transcript
chr2	39469892	39470230	339	*	1000	545.499207	6.091417	4.101975	239	Intron (ENST00000659562.1/728730, intron 3 of 5)	2	39453922	39624356	170435	1	728730	ENST00000446698.5	15970	ENSG00000231312	MAP4K3-DT	MAP4K3 divergent transcript
chr2	39484100	39484412	313	*	932	291.770294	5.44845	3.531261	151	Intron (ENST00000659562.1/728730, intron 3 of 5)	2	39514146	39599539	85394	1	728730	ENST00000438649.5	-29734	ENSG00000231312	MAP4K3-DT	MAP4K3 divergent transcript
chr2	39513727	39513918	192	*	1000	445.361389	7.09422	4.994934	99	Promoter (<=1kb)	2	39514146	39599539	85394	1	728730	ENST00000438649.5	-228	ENSG00000231312	MAP4K3-DT	MAP4K3 divergent transcript
chr2	39549757	39549916	160	*	1000	259.746552	5.796043	3.839551	75	Intron (ENST00000659562.1/728730, intron 5 of 5)	2	39518639	39665343	146705	1	728730	ENST00000415640.1	31118	ENSG00000231312	MAP4K3-DT	MAP4K3 divergent transcript
chr2	39625441	39625908	468	*	631	295.513153	5.24858	3.35591	217	Intron (ENST00000670934.1/728730, intron 5 of 5)	2	39664982	39707136	42155	1	130733	ENST00000437068.5	-39074	ENSG00000152154	TMEM178A	transmembrane protein 178A
chr2	39686525	39687124	600	*	1000	1103.964111	8.124717	5.91718	160	Promoter (<=1kb)	2	39687307	39717209	29903	1	130733	ENST00000413011.5	-183	ENSG00000152154	TMEM178A	transmembrane protein 178A
chr2	39728933	39729111	179	*	1000	469.754913	7.085169	4.987669	104	Distal Intergenic	2	39736683	39744654	7972	2	80745	ENST00000530095.1	15543	ENSG00000138050	THUMPD2	THUMP domain containing 2
chr2	39730569	39730982	414	*	1000	570.106018	6.677726	4.624541	323	Distal Intergenic	2	39736683	39744654	7972	2	80745	ENST00000530095.1	13672	ENSG00000138050	THUMPD2	THUMP domain containing 2
chr2	39743328	39743832	505	*	1000	1723.679932	12.012008	9.364035	372	Promoter (<=1kb)	2	39736683	39744654	7972	2	80745	ENST00000530095.1	822	ENSG00000138050	THUMPD2	THUMP domain containing 2
chr2	39772566	39772897	332	*	626	207.762283	5.1408	3.259736	243	Promoter (2-3kb)	2	39736060	39770013	33954	2	80745	ENST00000460072.5	-2553	ENSG00000138050	THUMPD2	THUMP domain containing 2
chr2	39780319	39781284	966	*	559	540.327881	5.166059	3.280288	908	Promoter (1-2kb)	2	39736307	39779267	42961	2	80745	ENST00000378727.8	-1052	ENSG00000138050	THUMPD2	THUMP domain containing 2
chr2	39783014	39783376	363	*	672	243.983261	4.775912	2.937165	67	Distal Intergenic	2	39786453	40251747	465295	1	100128590	ENST00000599740.1	-3077	ENSG00000227028	SLC8A1-AS1	SLC8A1 antisense RNA 1
chr2	39830493	39831223	731	*	1000	993.276245	6.49807	4.464044	328	Intron (ENST00000599740.1/100128590, intron 1 of 1)	2	39851307	40251729	400423	1	100128590	ENST00000631142.2	-20084	ENSG00000227028	SLC8A1-AS1	SLC8A1 antisense RNA 1
chr2	39851426	39852188	763	*	1000	1662.703613	10.459863	7.995203	459	Promoter (<=1kb)	2	39851307	40251729	400423	1	100128590	ENST00000631142.2	119	ENSG00000227028	SLC8A1-AS1	SLC8A1 antisense RNA 1
chr2	39913677	39913849	173	*	1000	273.898468	5.447026	3.530354	84	Intron (ENST00000599740.1/100128590, intron 1 of 1)	2	39917560	40043542	125983	1	100128590	ENST00000627210.2	-3711	ENSG00000227028	SLC8A1-AS1	SLC8A1 antisense RNA 1
chr2	40150308	40150691	384	*	940	360.888367	6.182457	4.182845	89	Intron (ENST00000599740.1/100128590, intron 1 of 1)	2	40115076	40255102	140027	1	100128590	ENST00000625780.2	35232	ENSG00000227028	SLC8A1-AS1	SLC8A1 antisense RNA 1
chr2	40213242	40213432	191	*	1000	401.014496	6.701235	4.644048	120	Exon (ENST00000593848.5/100128590, exon 4 of 6)	2	40209965	40255058	45094	1	100128590	ENST00000427354.5	3277	ENSG00000227028	SLC8A1-AS1	SLC8A1 antisense RNA 1
chr2	40270860	40271366	507	*	1000	624.323059	6.399263	4.376023	421	Intron (ENST00000406785.6/6546, intron 2 of 7)	2	40251423	40254546	3124	1	100128590	ENST00000417875.1	19437	ENSG00000227028	SLC8A1-AS1	SLC8A1 antisense RNA 1
chr2	40360657	40360902	246	*	1000	348.716675	5.964547	3.987799	158	Intron (ENST00000406785.6/6546, intron 2 of 7)	2	40114731	40430271	315541	2	6546	ENST00000407929.6	69369	ENSG00000183023	SLC8A1	solute carrier family 8 member A1
chr2	40400015	40401037	1023	*	1000	1605.016113	8.671906	6.405238	647	Intron (ENST00000406785.6/6546, intron 2 of 7)	2	40114731	40430271	315541	2	6546	ENST00000407929.6	29234	ENSG00000183023	SLC8A1	solute carrier family 8 member A1
chr2	40448379	40448789	411	*	1000	794.188965	7.757325	5.589191	245	Intron (ENST00000406785.6/6546, intron 1 of 7)	2	40430061	40452008	21948	2	6546	ENST00000417271.1	3219	ENSG00000183023	SLC8A1	solute carrier family 8 member A1
chr2	40865385	40865848	464	*	563	261.043854	4.977251	3.114095	256	Distal Intergenic	2	40115250	40611053	495804	2	6546	ENST00000405269.5	-254332	ENSG00000183023	SLC8A1	solute carrier family 8 member A1
chr2	40935420	40935653	234	*	1000	755.496643	8.089921	5.885646	157	Distal Intergenic	2	40115250	40611053	495804	2	6546	ENST00000405269.5	-324367	ENSG00000183023	SLC8A1	solute carrier family 8 member A1
chr2	40957723	40958023	301	*	914	274.968842	4.978663	3.114716	74	Distal Intergenic	2	40115250	40611053	495804	2	6546	ENST00000405269.5	-346670	ENSG00000183023	SLC8A1	solute carrier family 8 member A1
chr2	41037442	41037636	195	*	1000	238.089005	5.24957	3.356454	111	Distal Intergenic	2	40115250	40611053	495804	2	6546	ENST00000405269.5	-426389	ENSG00000183023	SLC8A1	solute carrier family 8 member A1
chr2	41063779	41064163	385	*	877	337.772461	6.106515	4.114336	101	Distal Intergenic	2	40115250	40611053	495804	2	6546	ENST00000405269.5	-452726	ENSG00000183023	SLC8A1	solute carrier family 8 member A1
chr2	41167096	41167500	405	*	1000	895.274963	8.456101	6.213048	128	Distal Intergenic	2	40115250	40611053	495804	2	6546	ENST00000405269.5	-556043	ENSG00000183023	SLC8A1	solute carrier family 8 member A1
chr2	41169865	41170010	146	*	1000	236.409439	5.705161	3.758057	90	Distal Intergenic	2	40115250	40611053	495804	2	6546	ENST00000405269.5	-558812	ENSG00000183023	SLC8A1	solute carrier family 8 member A1
chr2	41222509	41223211	703	*	1000	873.068787	7.575418	5.426129	287	Distal Intergenic	2	40115250	40611053	495804	2	6546	ENST00000405269.5	-611456	ENSG00000183023	SLC8A1	solute carrier family 8 member A1
chr2	41283230	41283576	347	*	836	289.990692	5.459462	3.54152	59	Distal Intergenic	2	41860155	41894050	33896	1	388942	ENST00000653206.1	-576579	ENSG00000214691	LINC01913	long intergenic non-protein coding RNA 1913
chr2	41294436	41294614	179	*	1000	338.098022	5.820279	3.859196	90	Distal Intergenic	2	41860155	41894050	33896	1	388942	ENST00000653206.1	-565541	ENSG00000214691	LINC01913	long intergenic non-protein coding RNA 1913
chr2	41375837	41376609	773	*	1000	932.909668	7.094365	4.995054	269	Distal Intergenic	2	41860155	41894050	33896	1	388942	ENST00000653206.1	-483546	ENSG00000214691	LINC01913	long intergenic non-protein coding RNA 1913
chr2	41377896	41378893	998	*	1000	1745.477661	8.444555	6.202738	738	Distal Intergenic	2	41860155	41894050	33896	1	388942	ENST00000653206.1	-481262	ENSG00000214691	LINC01913	long intergenic non-protein coding RNA 1913
chr2	41379042	41379597	556	*	691	384.010925	5.756671	3.804582	57	Distal Intergenic	2	41860155	41894050	33896	1	388942	ENST00000653206.1	-480558	ENSG00000214691	LINC01913	long intergenic non-protein coding RNA 1913
chr2	41400169	41400343	175	*	1000	307.67984	5.792021	3.836465	94	Distal Intergenic	2	41860155	41894050	33896	1	388942	ENST00000653206.1	-459812	ENSG00000214691	LINC01913	long intergenic non-protein coding RNA 1913
chr2	41621102	41621373	272	*	1000	281.522247	5.012493	3.145368	250	Distal Intergenic	2	41860155	41894050	33896	1	388942	ENST00000653206.1	-238782	ENSG00000214691	LINC01913	long intergenic non-protein coding RNA 1913
chr2	41660192	41660783	592	*	1000	758.272644	6.26101	4.252096	194	Distal Intergenic	2	41860155	41894050	33896	1	388942	ENST00000653206.1	-199372	ENSG00000214691	LINC01913	long intergenic non-protein coding RNA 1913
chr2	41695829	41696226	398	*	1000	435.870911	6.555494	4.514141	118	Distal Intergenic	2	41860155	41894050	33896	1	388942	ENST00000653206.1	-163929	ENSG00000214691	LINC01913	long intergenic non-protein coding RNA 1913
chr2	41729902	41730340	439	*	905	397.099335	5.303945	3.403027	331	Exon (ENST00000660664.1/ENST00000660664.1, exon 3 of 3)	2	41860155	41894050	33896	1	388942	ENST00000653206.1	-129815	ENSG00000214691	LINC01913	long intergenic non-protein coding RNA 1913
chr2	41837051	41837249	199	*	1000	604.49115	7.782258	5.611202	98	Distal Intergenic	2	41860155	41894050	33896	1	388942	ENST00000653206.1	-22906	ENSG00000214691	LINC01913	long intergenic non-protein coding RNA 1913
chr2	41879494	41879940	447	*	512	228.900818	4.526069	2.723347	250	Promoter (1-2kb)	2	41877556	41893046	15491	1	388942	ENST00000442214.1	1938	ENSG00000214691	LINC01913	long intergenic non-protein coding RNA 1913
chr2	41924756	41925278	523	*	1000	846.300293	7.828251	5.651223	207	Distal Intergenic	2	41931599	41933465	1867	2	101929723	ENST00000427054.5	8187	ENSG00000234362	LINC01914	long intergenic non-protein coding RNA 1914
chr2	41932326	41932732	407	*	605	246.377182	4.750625	2.91747	288	Promoter (<=1kb)	2	41931599	41933465	1867	2	101929723	ENST00000427054.5	733	ENSG00000234362	LINC01914	long intergenic non-protein coding RNA 1914
chr2	41949596	41950047	452	*	745	336.577881	5.024284	3.15699	32	Intron (ENST00000378711.2/400950, intron 2 of 3)	2	41947487	41953295	5809	2	400950	ENST00000615044.1	3248	ENSG00000205086	LINC02898	long intergenic non-protein coding RNA 2898
chr2	41965368	41965818	451	*	748	337.544159	5.29184	3.394279	376	Distal Intergenic	2	41938089	41956806	18718	2	400950	ENST00000649862.1	-8562	ENSG00000205086	LINC02898	long intergenic non-protein coding RNA 2898
chr2	41968024	41968484	461	*	585	269.469818	4.695349	2.86919	68	Distal Intergenic	2	41938089	41956806	18718	2	400950	ENST00000649862.1	-11218	ENSG00000205086	LINC02898	long intergenic non-protein coding RNA 2898
chr2	41992240	41993273	1034	*	1000	4869.798828	14.788016	11.761341	669	Distal Intergenic	2	41938089	41956806	18718	2	400950	ENST00000649862.1	-35434	ENSG00000205086	LINC02898	long intergenic non-protein coding RNA 2898
chr2	41997260	41997730	471	*	640	301.6362	4.941637	3.08426	85	Distal Intergenic	2	41938089	41956806	18718	2	400950	ENST00000649862.1	-40454	ENSG00000205086	LINC02898	long intergenic non-protein coding RNA 2898
chr2	42035295	42035812	518	*	1000	651.011963	6.419452	4.392824	109	Distal Intergenic	2	42048021	42058517	10497	1	91461	ENST00000294964.6	-12209	ENSG00000162878	PKDCC	protein kinase domain containing, cytoplasmic
chr2	42045471	42045622	152	*	1000	224.443756	5.841876	3.878392	66	Promoter (2-3kb)	2	42048021	42058517	10497	1	91461	ENST00000294964.6	-2399	ENSG00000162878	PKDCC	protein kinase domain containing, cytoplasmic
chr2	42049890	42050281	392	*	765	299.997101	5.082554	3.209839	352	Promoter (1-2kb)	2	42048774	42054540	5767	1	91461	ENST00000492861.1	1116	ENSG00000162878	PKDCC	protein kinase domain containing, cytoplasmic
chr2	42050691	42052457	1767	*	1000	3789.398682	9.80641	7.415071	1155	Promoter (1-2kb)	2	42048774	42054540	5767	1	91461	ENST00000492861.1	1917	ENSG00000162878	PKDCC	protein kinase domain containing, cytoplasmic
chr2	42052790	42054261	1472	*	1000	3734.674561	11.639336	9.036399	629	Promoter (<=1kb)	2	42054642	42055631	990	1	91461	ENST00000475868.1	-381	ENSG00000162878	PKDCC	protein kinase domain containing, cytoplasmic
chr2	42055831	42056410	580	*	1000	675.991821	7.060516	4.966185	332	Promoter (<=1kb)	2	42054957	42058186	3230	1	91461	ENST00000480099.1	874	ENSG00000162878	PKDCC	protein kinase domain containing, cytoplasmic
chr2	42074616	42075014	399	*	1000	689.328796	7.549035	5.403088	260	Distal Intergenic	2	42054957	42058186	3230	1	91461	ENST00000480099.1	19659	ENSG00000162878	PKDCC	protein kinase domain containing, cytoplasmic
chr2	42092061	42092693	633	*	1000	726.373108	6.41485	4.388893	191	Distal Intergenic	2	42054957	42058186	3230	1	91461	ENST00000480099.1	37104	ENSG00000162878	PKDCC	protein kinase domain containing, cytoplasmic
chr2	42103932	42104157	226	*	998	225.485886	5.240879	3.349135	144	Distal Intergenic	2	42054957	42058186	3230	1	91461	ENST00000480099.1	48975	ENSG00000162878	PKDCC	protein kinase domain containing, cytoplasmic
chr2	42117995	42118427	433	*	1000	998.57489	8.114132	5.907857	194	Distal Intergenic	2	42169353	42330744	161392	1	27436	ENST00000402711.6	-50926	ENSG00000143924	EML4	EMAP like 4
chr2	42125920	42126174	255	*	845	215.427155	4.775912	2.937165	98	Distal Intergenic	2	42169353	42330744	161392	1	27436	ENST00000402711.6	-43179	ENSG00000143924	EML4	EMAP like 4
chr2	42137268	42137689	422	*	807	340.696899	5.16092	3.275665	241	Distal Intergenic	2	42169353	42330744	161392	1	27436	ENST00000402711.6	-31664	ENSG00000143924	EML4	EMAP like 4
chr2	42171674	42171995	322	*	977	314.654816	6.099431	4.108114	193	Promoter (1-2kb)	2	42169446	42170301	856	2	102723824	ENST00000458490.1	-1373	NA	EML4-AS1	EML4 antisense RNA 1
chr2	42238803	42239017	215	*	1000	523.510803	6.778117	4.714357	115	Intron (ENST00000402711.6/27436, intron 1 of 21)	2	42282909	42289913	7005	1	27436	ENST00000480320.1	-43892	ENSG00000143924	EML4	EMAP like 4
chr2	42321549	42321791	243	*	1000	257.12738	5.145365	3.262942	147	Intron (ENST00000402711.6/27436, intron 18 of 21)	2	42317474	42319998	2525	1	27436	ENST00000472632.1	4075	ENSG00000143924	EML4	EMAP like 4
chr2	42339272	42339540	269	*	1000	876.806885	8.414111	6.175007	169	Intron (ENST00000468711.5/9167, intron 2 of 2)	2	42350507	42360038	9532	2	9167	ENST00000482463.5	20498	ENSG00000115944	COX7A2L	cytochrome c oxidase subunit 7A2 like
chr2	42340478	42340989	512	*	759	388.387451	5.539628	3.611962	56	Intron (ENST00000468711.5/9167, intron 2 of 2)	2	42350507	42360038	9532	2	9167	ENST00000482463.5	19049	ENSG00000115944	COX7A2L	cytochrome c oxidase subunit 7A2 like
chr2	42342089	42343156	1068	*	999	1067.349854	6.138832	4.142602	592	Intron (ENST00000468711.5/9167, intron 2 of 2)	2	42350507	42360038	9532	2	9167	ENST00000482463.5	16882	ENSG00000115944	COX7A2L	cytochrome c oxidase subunit 7A2 like
chr2	42369485	42369847	363	*	1000	633.337463	7.595207	5.442749	229	Promoter (<=1kb)	2	42349338	42369010	19673	2	9167	ENST00000378669.5	-475	ENSG00000115944	COX7A2L	cytochrome c oxidase subunit 7A2 like
chr2	42385238	42385449	212	*	1000	510.133026	6.966256	4.880729	131	Intron (ENST00000607768.1/9167, intron 1 of 2)	2	42350941	42388507	37567	2	9167	ENST00000607768.1	3058	ENSG00000115944	COX7A2L	cytochrome c oxidase subunit 7A2 like
chr2	42737103	42737453	351	*	723	253.653488	5.262711	3.367802	268	Intron (ENST00000405592.5/57504, intron 17 of 17)	2	42762481	42764261	1781	2	165140	ENST00000378661.3	26808	ENSG00000162881	OXER1	oxoeicosanoid receptor 1
chr2	42738767	42739104	338	*	1000	381.227753	6.558825	4.516628	272	Intron (ENST00000405592.5/57504, intron 17 of 17)	2	42762481	42764261	1781	2	165140	ENST00000378661.3	25157	ENSG00000162881	OXER1	oxoeicosanoid receptor 1
chr2	42926625	42926928	304	*	766	232.803818	5.733465	3.784349	120	Distal Intergenic	2	43027823	43029897	2075	2	102723854	ENST00000654608.1	102969	ENSG00000231826	LINC01819	long intergenic non-protein coding RNA 1819
chr2	42957583	42958103	521	*	845	440.397827	5.819172	3.858765	179	Distal Intergenic	2	43027823	43029897	2075	2	102723854	ENST00000654608.1	71794	ENSG00000231826	LINC01819	long intergenic non-protein coding RNA 1819
chr2	42961337	42961704	368	*	544	200.303787	5.375321	3.466814	151	Distal Intergenic	2	43027823	43029897	2075	2	102723854	ENST00000654608.1	68193	ENSG00000231826	LINC01819	long intergenic non-protein coding RNA 1819
chr2	43025078	43025512	435	*	794	345.54364	5.30675	3.404546	155	Distal Intergenic	2	43027823	43029897	2075	2	102723854	ENST00000654608.1	4385	ENSG00000231826	LINC01819	long intergenic non-protein coding RNA 1819
chr2	43046423	43046946	524	*	1000	634.951172	6.1648	4.167261	311	Distal Intergenic	2	43031799	43040662	8864	2	102723854	ENST00000668762.1	-5761	ENSG00000231826	LINC01819	long intergenic non-protein coding RNA 1819
chr2	43105732	43106448	717	*	1000	854.268127	6.265707	4.256373	377	Intron (ENST00000663868.1/100506047, intron 1 of 1)	2	43092530	43102702	10173	2	100506047	ENST00000670047.1	-3030	NA	LINC02580	long intergenic non-protein coding RNA 2580
chr2	43125066	43125601	536	*	771	413.381714	5.280816	3.384419	135	Intron (ENST00000663868.1/100506047, intron 1 of 1)	2	43096176	43132480	36305	2	100506047	ENST00000663868.1	6879	NA	LINC02580	long intergenic non-protein coding RNA 2580
chr2	43131494	43131818	325	*	922	299.50647	5.459462	3.54152	245	Promoter (<=1kb)	2	43096176	43132480	36305	2	100506047	ENST00000663868.1	662	NA	LINC02580	long intergenic non-protein coding RNA 2580
chr2	43135566	43136150	585	*	819	479.290314	6.032804	4.049835	282	Distal Intergenic	2	43097738	43132482	34745	2	100506047	ENST00000654095.1	-3084	NA	LINC02580	long intergenic non-protein coding RNA 2580
chr2	43142943	43143282	340	*	1000	678.903137	6.438182	4.409435	247	Distal Intergenic	2	43097738	43132482	34745	2	100506047	ENST00000654095.1	-10461	NA	LINC02580	long intergenic non-protein coding RNA 2580
chr2	43158237	43159156	920	*	789	725.520874	6.015591	4.034135	758	Distal Intergenic	2	43097738	43132482	34745	2	100506047	ENST00000654095.1	-25755	NA	LINC02580	long intergenic non-protein coding RNA 2580
chr2	43165503	43165713	211	*	1000	252.376129	5.321943	3.417722	153	Distal Intergenic	2	43097738	43132482	34745	2	100506047	ENST00000654095.1	-33021	NA	LINC02580	long intergenic non-protein coding RNA 2580
chr2	43168480	43168951	472	*	1000	516.700806	5.407116	3.49509	134	Distal Intergenic	2	43097738	43132482	34745	2	100506047	ENST00000654095.1	-35998	NA	LINC02580	long intergenic non-protein coding RNA 2580
chr2	43174337	43174893	557	*	701	390.671082	5.802472	3.844623	99	Distal Intergenic	2	43097738	43132482	34745	2	100506047	ENST00000654095.1	-41855	NA	LINC02580	long intergenic non-protein coding RNA 2580
chr2	43183658	43184228	571	*	971	554.64679	6.555494	4.514141	273	Distal Intergenic	2	43222402	43226606	4205	2	678	ENST00000282388.4	42378	ENSG00000152518	ZFP36L2	ZFP36 ring finger protein like 2
chr2	43199637	43200400	764	*	1000	1154.09668	7.872898	5.692097	363	Distal Intergenic	2	43222402	43226606	4205	2	678	ENST00000282388.4	26206	ENSG00000152518	ZFP36L2	ZFP36 ring finger protein like 2
chr2	43210458	43210963	506	*	733	370.708862	4.908214	3.055408	217	Distal Intergenic	2	43222402	43226606	4205	2	678	ENST00000282388.4	15643	ENSG00000152518	ZFP36L2	ZFP36 ring finger protein like 2
chr2	43214338	43214632	295	*	1000	364.796143	5.422551	3.508832	112	Distal Intergenic	2	43222402	43226606	4205	2	678	ENST00000282388.4	11974	ENSG00000152518	ZFP36L2	ZFP36 ring finger protein like 2
chr2	43230536	43230813	278	*	1000	724.969055	7.592792	5.440806	139	Intron (ENST00000423354.1/ENST00000423354.1, intron 1 of 2)	2	43227210	43228855	1646	1	100129726	ENST00000623515.2	3326	ENSG00000279873	LINC01126	long intergenic non-protein coding RNA 1126
chr2	43345621	43345786	166	*	1000	217.820251	5.459462	3.54152	68	Intron (ENST00000405975.6/63892, intron 29 of 37)	2	43344121	43372237	28117	2	63892	ENST00000497770.1	26451	ENSG00000115970	THADA	THADA armadillo repeat containing
chr2	43448710	43449033	324	*	1000	323.945282	5.755678	3.803998	174	Intron (ENST00000405975.6/63892, intron 26 of 37)	2	43344157	43463259	119103	2	63892	ENST00000485353.5	14226	ENSG00000115970	THADA	THADA armadillo repeat containing
chr2	43548343	43548612	270	*	1000	914.657166	8.846148	6.56081	137	Intron (ENST00000405975.6/63892, intron 20 of 37)	2	43505718	43541303	35586	2	63892	ENST00000462185.1	-7040	ENSG00000115970	THADA	THADA armadillo repeat containing
chr2	43605146	43605376	231	*	1000	499.191803	7.253768	5.138464	95	Distal Intergenic	2	43230836	43596046	365211	2	63892	ENST00000405975.6	-9100	ENSG00000115970	THADA	THADA armadillo repeat containing
chr2	43609412	43609604	193	*	1000	425.188629	6.568617	4.525387	89	Distal Intergenic	2	43230836	43596046	365211	2	63892	ENST00000405975.6	-13366	ENSG00000115970	THADA	THADA armadillo repeat containing
chr2	43633204	43633461	258	*	1000	402.151001	5.654151	3.711984	86	Distal Intergenic	2	43637260	43767987	130728	1	130271	ENST00000282406.9	-3799	ENSG00000152527	PLEKHH2	pleckstrin homology, MyTH4 and FERM domain containing H2
chr2	44016400	44016577	178	*	1000	208.612946	5.035256	3.166526	144	Distal Intergenic	2	43963508	43995989	32482	2	10128	ENST00000409659.5	-20411	ENSG00000138095	LRPPRC	leucine rich pentatricopeptide repeat containing
chr2	44052022	44052424	403	*	868	349.776154	4.974113	3.111725	77	Distal Intergenic	2	43963508	43995989	32482	2	10128	ENST00000409659.5	-56033	ENSG00000138095	LRPPRC	leucine rich pentatricopeptide repeat containing
chr2	44248004	44248297	294	*	1000	312.872437	4.964484	3.10358	99	Intron (ENST00000649044.1/6519, intron 5 of 14)	2	44275458	44318155	42698	1	6519	ENST00000611973.4	-27161	ENSG00000138079	SLC3A1	solute carrier family 3 member 1
chr2	44430396	44430614	219	*	1000	473.727997	7.195298	5.086218	130	Intron (ENST00000378494.8/79823, intron 3 of 10)	2	44372748	44550790	178043	1	79823	ENST00000428993.1	57648	ENSG00000143919	CAMKMT	calmodulin-lysine N-methyltransferase
chr2	44479510	44479713	204	*	1000	316.27655	5.977782	3.998686	117	Intron (ENST00000378494.8/79823, intron 3 of 10)	2	44372748	44550790	178043	1	79823	ENST00000428993.1	106762	ENSG00000143919	CAMKMT	calmodulin-lysine N-methyltransferase
chr2	44544438	44544615	178	*	1000	379.997864	6.45398	4.424244	68	Intron (ENST00000378494.8/79823, intron 3 of 10)	2	44676594	44743657	67064	1	79823	ENST00000477830.1	-131979	ENSG00000143919	CAMKMT	calmodulin-lysine N-methyltransferase
chr2	44805579	44805896	318	*	655	208.368729	5.524627	3.59803	75	Distal Intergenic	2	44704285	44772113	67829	1	79823	ENST00000613618.1	101294	ENSG00000143919	CAMKMT	calmodulin-lysine N-methyltransferase
chr2	44928030	44928383	354	*	1000	451.799164	6.173459	4.174631	95	Exon (ENST00000623734.1/ENST00000623734.1, exon 1 of 1)	2	44929977	44935359	5383	2	107985879	ENST00000430847.2	6976	ENSG00000259439	LINC01833	long intergenic non-protein coding RNA 1833
chr2	44937070	44938191	1122	*	1000	1375.935547	7.020206	4.929974	806	Promoter (<=1kb)	2	44931122	44938888	7767	2	107985879	ENST00000444871.2	697	ENSG00000259439	LINC01833	long intergenic non-protein coding RNA 1833
chr2	44981656	44981921	266	*	1000	568.807922	6.599783	4.554801	71	Distal Intergenic	2	45005182	45009452	4271	2	10736	ENST00000303077.7	27531	ENSG00000170577	SIX2	SIX homeobox 2
chr2	45003624	45003958	335	*	956	320.203125	5.263851	3.368598	265	Distal Intergenic	2	45005182	45009452	4271	2	10736	ENST00000303077.7	5494	ENSG00000170577	SIX2	SIX homeobox 2
chr2	45004073	45005112	1040	*	1000	2059.256836	8.588046	6.329758	690	Distal Intergenic	2	45005182	45009452	4271	2	10736	ENST00000303077.7	4340	ENSG00000170577	SIX2	SIX homeobox 2
chr2	45068204	45068672	469	*	1000	845.419678	7.655529	5.498348	166	Distal Intergenic	2	45005182	45009452	4271	2	10736	ENST00000303077.7	-58752	ENSG00000170577	SIX2	SIX homeobox 2
chr2	45256791	45257673	883	*	1000	2056.831299	8.240161	6.020428	673	Promoter (1-2kb)	2	45174344	45254941	80598	2	400952	ENST00000378479.5	-1850	ENSG00000205054	LINC01121	long intergenic non-protein coding RNA 1121
chr2	45329325	45329761	437	*	1000	474.685211	5.733465	3.784349	95	Distal Intergenic	2	45191620	45323397	131778	2	400952	ENST00000430650.2	-5928	ENSG00000205054	LINC01121	long intergenic non-protein coding RNA 1121
chr2	45345447	45346268	822	*	1000	1449.553101	8.155134	5.944047	337	Distal Intergenic	2	45191620	45323397	131778	2	400952	ENST00000430650.2	-22050	ENSG00000205054	LINC01121	long intergenic non-protein coding RNA 1121
chr2	45729773	45729972	200	*	1000	290.682709	6.048731	4.064284	86	Intron (ENST00000421201.1/5581, intron 2 of 2)	2	45697972	45852026	154055	1	5581	ENST00000497602.1	31801	ENSG00000171132	PRKCE	protein kinase C epsilon
chr2	45743438	45743630	193	*	1000	284.724243	5.796043	3.839551	84	Intron (ENST00000421201.1/5581, intron 2 of 2)	2	45697972	45852026	154055	1	5581	ENST00000497602.1	45466	ENSG00000171132	PRKCE	protein kinase C epsilon
chr2	45979068	45979470	403	*	1000	839.057617	7.431347	5.297854	320	Promoter (<=1kb)	2	45978095	45984681	6587	1	5581	ENST00000489067.1	973	ENSG00000171132	PRKCE	protein kinase C epsilon
chr2	45993505	45993885	381	*	1000	748.572266	7.208364	5.097785	84	Intron (ENST00000306156.8/5581, intron 6 of 14)	2	46000902	46010964	10063	1	5581	ENST00000394874.1	-7017	ENSG00000171132	PRKCE	protein kinase C epsilon
chr2	46091049	46091402	354	*	1000	383.405914	6.099431	4.108114	90	Intron (ENST00000306156.8/5581, intron 11 of 14)	2	46073796	46151164	77369	1	5581	ENST00000480633.1	17253	ENSG00000171132	PRKCE	protein kinase C epsilon
chr2	46151150	46151355	206	*	1000	253.366211	5.594985	3.661935	140	Promoter (<=1kb)	2	46151102	46160060	8959	1	5581	ENST00000494472.1	48	ENSG00000171132	PRKCE	protein kinase C epsilon
chr2	46154024	46154464	441	*	695	306.312592	5.035256	3.166526	84	Promoter (2-3kb)	2	46151102	46160060	8959	1	5581	ENST00000494472.1	2922	ENSG00000171132	PRKCE	protein kinase C epsilon
chr2	46171181	46172243	1063	*	1000	2089.679443	9.97474	7.564772	495	Intron (ENST00000306156.8/5581, intron 14 of 14)	2	46151102	46160060	8959	1	5581	ENST00000494472.1	20079	ENSG00000171132	PRKCE	protein kinase C epsilon
chr2	46276017	46276463	447	*	1000	663.059631	7.121385	5.019674	93	Distal Intergenic	2	46293667	46346998	53332	1	2034	ENST00000460015.1	-17204	ENSG00000116016	EPAS1	endothelial PAS domain protein 1
chr2	46335621	46336169	549	*	1000	890.201294	6.790726	4.725355	83	Promoter (<=1kb)	2	46335690	46356293	20604	1	2034	ENST00000475822.1	0	ENSG00000116016	EPAS1	endothelial PAS domain protein 1
chr2	46418865	46418997	133	*	1000	272.97583	5.970204	3.992821	84	Distal Intergenic	2	46429190	46441833	12644	1	101805491	ENST00000449601.5	-10193	ENSG00000187600	LINC02583	long intergenic non-protein coding RNA 2583
chr2	46506221	46506881	661	*	566	374.273651	5.302524	3.40209	360	Intron (ENST00000524249.5/90423, intron 4 of 4)	2	46511847	46519957	8111	2	90423	ENST00000306448.4	13076	ENSG00000250565	ATP6V1E2	ATPase H+ transporting V1 subunit E2
chr2	46555107	46555397	291	*	1000	693.182251	7.596936	5.444221	121	Intron (ENST00000465198.1/23433, intron 1 of 1)	2	46543767	46581318	37552	1	23433	ENST00000473428.1	11340	ENSG00000119729	RHOQ	ras homolog family member Q
chr2	46657039	46657223	185	*	1000	349.843597	6.638221	4.590171	87	Distal Intergenic	2	46617215	46630176	12962	1	9419	ENST00000238892.4	39824	ENSG00000119878	CRIPT	CXXC repeat containing interactor of PDZ3 domain
chr2	46873684	46873932	249	*	1000	590.719116	7.019639	4.929579	130	Distal Intergenic	2	46855688	46858579	2892	1	100134259	ENST00000495449.1	17996	ENSG00000239332	LINC01119	long intergenic non-protein coding RNA 1119
chr2	46909752	46910063	312	*	1000	428.235229	6.692465	4.6364	222	Promoter (<=1kb)	2	46905817	46909072	3256	2	90411	ENST00000434262.1	-680	ENSG00000180398	MCFD2	multiple coagulation factor deficiency 2, ER cargo receptor complex subunit
chr2	46913663	46913887	225	*	1000	585.428345	7.477449	5.337275	131	Promoter (<=1kb)	2	46907935	46914074	6140	2	90411	ENST00000417180.1	187	ENSG00000180398	MCFD2	multiple coagulation factor deficiency 2, ER cargo receptor complex subunit
chr2	47002506	47003324	819	*	988	808.954102	6.238679	4.232666	439	Promoter (2-3kb)	2	47005932	47049980	44049	1	57217	ENST00000440051.1	-2608	ENSG00000068724	TTC7A	tetratricopeptide repeat domain 7A
chr2	47016344	47016843	500	*	1000	601.704102	6.566275	4.523138	403	Intron (ENST00000409245.5/57217, intron 12 of 20)	2	47008702	47076112	67411	1	57217	ENST00000651415.1	7642	ENSG00000068724	TTC7A	tetratricopeptide repeat domain 7A
chr2	47043679	47043897	219	*	1000	335.96521	5.397173	3.486775	153	Promoter (2-3kb)	2	47046315	47050827	4513	1	57217	ENST00000496991.3	-2418	ENSG00000068724	TTC7A	tetratricopeptide repeat domain 7A
chr2	47072060	47072495	436	*	1000	689.010864	6.421679	4.394561	212	Intron (ENST00000409245.5/57217, intron 20 of 20)	2	47046315	47050827	4513	1	57217	ENST00000496991.3	25745	ENSG00000068724	TTC7A	tetratricopeptide repeat domain 7A
chr2	47079243	47079464	222	*	1000	296.898102	5.736605	3.786971	133	Intron (ENST00000496939.1/ENST00000496939.1, intron 1 of 2)	2	47046315	47050827	4513	1	57217	ENST00000496991.3	32928	ENSG00000068724	TTC7A	tetratricopeptide repeat domain 7A
chr2	47107632	47108143	512	*	1000	646.959229	6.936977	4.856219	230	Intron (ENST00000496939.1/ENST00000496939.1, intron 1 of 2)	2	47086991	47151295	64305	2	285051	ENST00000449846.5	43152	ENSG00000239605	STPG4	sperm-tail PG-rich repeat containing 4
chr2	47256347	47256717	371	*	1000	399.413086	7.019639	4.929579	236	Intron (ENST00000448713.5/101927043, intron 2 of 2)	2	47213978	47310408	96431	2	101927043	ENST00000658129.1	53691	ENSG00000234690	EPCAM-DT	EPCAM divergent transcript
chr2	47332200	47332979	780	*	1000	978.267212	7.156209	5.051851	294	Promoter (2-3kb)	2	47335315	47335514	200	1	618	ENST00000418539.2	-2336	ENSG00000236824	BCYRN1	brain cytoplasmic RNA 1
chr2	47344447	47344687	241	*	882	212.610733	5.026551	3.158829	141	Promoter (<=1kb)	2	47213949	47344966	131018	2	101927043	ENST00000419035.1	279	ENSG00000234690	EPCAM-DT	EPCAM divergent transcript
chr2	47357534	47357819	286	*	1000	293.029388	5.792021	3.836465	207	Intron (ENST00000405271.5/4072, intron 1 of 9)	2	47369311	47387020	17710	1	4072	ENST00000263735.9	-11492	ENSG00000119888	EPCAM	epithelial cell adhesion molecule
chr2	47373852	47374045	194	*	1000	305.204803	5.953492	3.978575	67	Promoter (<=1kb)	2	47373775	47385210	11436	1	4072	ENST00000490733.1	77	ENSG00000119888	EPCAM	epithelial cell adhesion molecule
chr2	47401677	47401983	307	*	1000	356.94043	5.537355	3.609941	218	Promoter (1-2kb)	2	47403067	47483221	80155	1	4436	ENST00000543555.6	-1084	ENSG00000095002	MSH2	mutS homolog 2
chr2	47510832	47511056	225	*	1000	573.518738	7.187571	5.079713	134	3' UTR	2	47527008	47529164	2157	1	644093	ENST00000648301.1	-15952	ENSG00000235760	MSH2-OT1	MSH2 overlapping transcript 1
chr2	47516297	47517079	783	*	1000	1606.988525	8.570425	6.314635	235	3' UTR	2	47527008	47529164	2157	1	644093	ENST00000648301.1	-9929	ENSG00000235760	MSH2-OT1	MSH2 overlapping transcript 1
chr2	47520108	47520288	181	*	1000	233.998047	5.420743	3.507275	99	3' UTR	2	47527008	47529164	2157	1	644093	ENST00000648301.1	-6720	ENSG00000235760	MSH2-OT1	MSH2 overlapping transcript 1
chr2	47528142	47528883	742	*	522	387.246918	5.581928	3.649622	426	Promoter (<=1kb)	2	47527771	47535199	7429	1	644093	ENST00000439182.2	371	ENSG00000235760	MSH2-OT1	MSH2 overlapping transcript 1
chr2	47534333	47534847	515	*	1000	546.739441	5.483443	3.560955	440	Intron (ENST00000645506.1/4436, intron 16 of 16)	2	47527771	47535199	7429	1	644093	ENST00000439182.2	6562	ENSG00000235760	MSH2-OT1	MSH2 overlapping transcript 1
chr2	47552204	47552528	325	*	1000	369.177094	6.12377	4.128856	106	Intron (ENST00000645506.1/4436, intron 16 of 16)	2	47543344	47570315	26972	2	56660	ENST00000493527.1	17787	ENSG00000184261	KCNK12	potassium two pore domain channel subfamily K member 12
chr2	47558964	47559325	362	*	981	355.137726	5.609903	3.67495	238	Intron (ENST00000645506.1/4436, intron 16 of 16)	2	47543344	47570315	26972	2	56660	ENST00000493527.1	10990	ENSG00000184261	KCNK12	potassium two pore domain channel subfamily K member 12
chr2	47651392	47651576	185	*	1000	231.549118	5.361716	3.453795	93	Intron (ENST00000645339.1/4436, intron 17 of 18)	2	47695819	47810063	114245	1	2956	ENST00000652107.1	-44243	ENSG00000116062	MSH6	mutS homolog 6
chr2	47666460	47666643	184	*	1000	224.915527	4.958611	3.098722	38	Distal Intergenic	2	47695819	47810063	114245	1	2956	ENST00000652107.1	-29176	ENSG00000116062	MSH6	mutS homolog 6
chr2	47672272	47672400	129	*	1000	358.69397	7.514826	5.37183	68	Distal Intergenic	2	47695819	47810063	114245	1	2956	ENST00000652107.1	-23419	ENSG00000116062	MSH6	mutS homolog 6
chr2	47672605	47672756	152	*	1000	362.84259	7.456138	5.319649	89	Distal Intergenic	2	47695819	47810063	114245	1	2956	ENST00000652107.1	-23063	ENSG00000116062	MSH6	mutS homolog 6
chr2	47695822	47696116	295	*	889	262.303253	5.581526	3.649437	248	Promoter (<=1kb)	2	47695819	47810063	114245	1	2956	ENST00000652107.1	3	ENSG00000116062	MSH6	mutS homolog 6
chr2	47698090	47699148	1059	*	1000	2048.295166	9.909961	7.50631	489	Promoter (2-3kb)	2	47695819	47810063	114245	1	2956	ENST00000652107.1	2271	ENSG00000116062	MSH6	mutS homolog 6
chr2	47755565	47755729	165	*	1000	325.79892	6.448462	4.419241	93	Intron (ENST00000454137.5/ENST00000454137.5, intron 3 of 3)	2	47783082	47806945	23864	1	2956	ENST00000614496.4	-27353	ENSG00000116062	MSH6	mutS homolog 6
chr2	47755881	47756111	231	*	1000	363.759125	5.977782	3.998686	144	Intron (ENST00000454137.5/ENST00000454137.5, intron 3 of 3)	2	47783082	47806945	23864	1	2956	ENST00000614496.4	-26971	ENSG00000116062	MSH6	mutS homolog 6
chr2	47927305	47927507	203	*	1000	323.313019	5.861571	3.897025	89	Intron (ENST00000651429.1/ENST00000651429.1, intron 8 of 8)	2	47806920	47906498	99579	2	80204	ENST00000403359.8	-20807	ENSG00000138081	FBXO11	F-box protein 11
chr2	48048923	48049119	197	*	1000	280.84021	5.890207	3.923344	105	Intron (ENST00000651429.1/ENST00000651429.1, intron 3 of 8)	2	47806920	47906498	99579	2	80204	ENST00000403359.8	-142425	ENSG00000138081	FBXO11	F-box protein 11
chr2	48073711	48073886	176	*	1000	255.563416	5.647826	3.707788	74	Intron (ENST00000651429.1/ENST00000651429.1, intron 3 of 8)	2	47806920	47906498	99579	2	80204	ENST00000403359.8	-167213	ENSG00000138081	FBXO11	F-box protein 11
chr2	48081111	48081295	185	*	1000	305.782379	6.158435	4.161151	63	Intron (ENST00000651429.1/ENST00000651429.1, intron 3 of 8)	2	47806920	47906498	99579	2	80204	ENST00000403359.8	-174613	ENSG00000138081	FBXO11	F-box protein 11
chr2	48197184	48197538	355	*	1000	548.330505	6.12377	4.128856	98	Intron (ENST00000651429.1/ENST00000651429.1, intron 2 of 8)	2	48314637	48373328	58692	1	3344	ENST00000413569.5	-117099	ENSG00000170802	FOXN2	forkhead box N2
chr2	48205390	48205688	299	*	802	239.944077	5.305404	3.404232	231	Intron (ENST00000651429.1/ENST00000651429.1, intron 2 of 8)	2	48314637	48373328	58692	1	3344	ENST00000413569.5	-108949	ENSG00000170802	FOXN2	forkhead box N2
chr2	48531117	48531751	635	*	1000	1212.598389	6.979797	4.892511	104	Promoter (<=1kb)	2	48530186	48598513	68328	1	11037	ENST00000406226.1	931	ENSG00000243244	STON1	stonin 1
chr2	48540291	48540968	678	*	1000	1006.149475	7.913464	5.728608	437	Intron (ENST00000649748.1/11037, intron 2 of 4)	2	48530186	48598513	68328	1	11037	ENST00000406226.1	10105	ENSG00000243244	STON1	stonin 1
chr2	48545308	48545617	310	*	1000	468.531006	6.510627	4.475772	145	Intron (ENST00000649748.1/11037, intron 2 of 4)	2	48530186	48598513	68328	1	11037	ENST00000406226.1	15122	ENSG00000243244	STON1	stonin 1
chr2	48555697	48556222	526	*	422	222.06424	4.539732	2.734214	469	Intron (ENST00000649748.1/11037, intron 2 of 4)	2	48569020	48679603	110584	1	286749	ENST00000394754.5	-12798	ENSG00000068781	STON1-GTF2A1L	STON1-GTF2A1L readthrough
chr2	48556551	48556994	444	*	603	267.853943	5.151999	3.267963	55	Intron (ENST00000649748.1/11037, intron 2 of 4)	2	48569020	48679603	110584	1	286749	ENST00000394754.5	-12026	ENSG00000068781	STON1-GTF2A1L	STON1-GTF2A1L readthrough
chr2	48566493	48566887	395	*	1000	846.053955	7.800541	5.627429	296	Promoter (2-3kb)	2	48569020	48679603	110584	1	286749	ENST00000394754.5	-2133	ENSG00000068781	STON1-GTF2A1L	STON1-GTF2A1L readthrough
chr2	48589278	48589412	135	*	1000	296.11731	6.521688	4.485811	45	Intron (ENST00000649748.1/11037, intron 3 of 4)	2	48582296	48595854	13559	1	11037	ENST00000444932.1	6982	ENSG00000243244	STON1	stonin 1
chr2	48707136	48707917	782	*	1000	1210.892212	7.361584	5.234013	494	Intron (ENST00000402114.6/286749, intron 10 of 10)	2	48708770	48723514	14745	2	3973	ENST00000477576.1	15597	ENSG00000138039	LHCGR	luteinizing hormone/choriogonadotropin receptor
chr2	48725826	48726300	475	*	1000	1186.936035	8.941967	6.646163	96	Promoter (2-3kb)	2	48708770	48723514	14745	2	3973	ENST00000477576.1	-2312	ENSG00000138039	LHCGR	luteinizing hormone/choriogonadotropin receptor
chr2	48733190	48733685	496	*	886	439.557159	5.330921	3.424428	88	Intron (ENST00000402114.6/286749, intron 10 of 10)	2	48708770	48723514	14745	2	3973	ENST00000477576.1	-9676	ENSG00000138039	LHCGR	luteinizing hormone/choriogonadotropin receptor
chr2	48912227	48912380	154	*	1000	278.419952	6.331722	4.316029	69	Intron (ENST00000634588.1/ENST00000634588.1, intron 1 of 4)	2	48968765	48997313	28549	2	2492	ENST00000469138.5	84933	ENSG00000170820	FSHR	follicle stimulating hormone receptor
chr2	48915362	48915816	455	*	569	258.699188	4.818678	2.975585	79	Exon (ENST00000454986.1/ENST00000454986.1, exon 1 of 1)	2	48968765	48997313	28549	2	2492	ENST00000469138.5	81497	ENSG00000170820	FSHR	follicle stimulating hormone receptor
chr2	49021431	49021644	214	*	1000	435.592438	6.41485	4.388893	82	Intron (ENST00000634588.1/ENST00000634588.1, intron 2 of 4)	2	48968765	48997313	28549	2	2492	ENST00000469138.5	-24118	ENSG00000170820	FSHR	follicle stimulating hormone receptor
chr2	49045145	49045381	237	*	1000	394.379883	5.890207	3.923344	167	Intron (ENST00000634588.1/ENST00000634588.1, intron 2 of 4)	2	49059603	49059658	56	1	102465854	ENST00000390747.3	-14222	ENSG00000212036	MIR548BA	microRNA 548ba
chr2	49068563	49068915	353	*	920	324.893066	5.923427	3.953173	262	Intron (ENST00000634588.1/ENST00000634588.1, intron 2 of 4)	2	49059603	49059658	56	1	102465854	ENST00000390747.3	8960	ENSG00000212036	MIR548BA	microRNA 548ba
chr2	49082006	49082331	326	*	1000	579.035889	6.946999	4.86455	82	Intron (ENST00000634588.1/ENST00000634588.1, intron 2 of 4)	2	49059603	49059658	56	1	102465854	ENST00000390747.3	22403	ENSG00000212036	MIR548BA	microRNA 548ba
chr2	49129083	49129612	530	*	1000	3330.716797	15.863328	12.665277	173	Intron (ENST00000634588.1/ENST00000634588.1, intron 2 of 4)	2	48963800	49154433	190634	2	2492	ENST00000454032.5	24821	ENSG00000170820	FSHR	follicle stimulating hormone receptor
chr2	49153797	49154661	865	*	903	780.682495	6.536846	4.498392	502	Promoter (<=1kb)	2	48962157	49154515	192359	2	2492	ENST00000406846.7	0	ENSG00000170820	FSHR	follicle stimulating hormone receptor
chr2	49233165	49233660	496	*	1000	678.932922	6.235622	4.229623	179	Intron (ENST00000634588.1/ENST00000634588.1, intron 2 of 4)	2	48983116	49154527	171412	2	2492	ENST00000419927.1	-78638	ENSG00000170820	FSHR	follicle stimulating hormone receptor
chr2	49286144	49286316	173	*	1000	258.454254	5.81188	3.852407	116	Intron (ENST00000634588.1/ENST00000634588.1, intron 2 of 4)	2	48983116	49154527	171412	2	2492	ENST00000419927.1	-131617	ENSG00000170820	FSHR	follicle stimulating hormone receptor
chr2	49339216	49339557	342	*	1000	469.621002	5.898996	3.931229	256	Exon (ENST00000634539.1/ENST00000634539.1, exon 2 of 4)	2	48983116	49154527	171412	2	2492	ENST00000419927.1	-184689	ENSG00000170820	FSHR	follicle stimulating hormone receptor
chr2	49351563	49351890	328	*	1000	1007.867554	8.9144	6.620962	191	Intron (ENST00000634588.1/ENST00000634588.1, intron 2 of 4)	2	48983116	49154527	171412	2	2492	ENST00000419927.1	-197036	ENSG00000170820	FSHR	follicle stimulating hormone receptor
chr2	49369601	49370207	607	*	1000	677.993286	5.82034	3.859233	322	Intron (ENST00000634588.1/ENST00000634588.1, intron 2 of 4)	2	48983116	49154527	171412	2	2492	ENST00000419927.1	-215074	ENSG00000170820	FSHR	follicle stimulating hormone receptor
chr2	49403502	49403826	325	*	1000	402.936523	6.183713	4.183938	231	Intron (ENST00000634588.1/ENST00000634588.1, intron 2 of 4)	2	48983116	49154527	171412	2	2492	ENST00000419927.1	-248975	ENSG00000170820	FSHR	follicle stimulating hormone receptor
chr2	49448536	49448851	316	*	1000	421.154388	6.408689	4.38388	117	Intron (ENST00000635306.1/ENST00000635306.1, intron 1 of 6)	2	48983116	49154527	171412	2	2492	ENST00000419927.1	-294009	ENSG00000170820	FSHR	follicle stimulating hormone receptor
chr2	49468651	49468844	194	*	1000	205.194962	4.944703	3.08645	123	Distal Intergenic	2	48983116	49154527	171412	2	2492	ENST00000419927.1	-314124	ENSG00000170820	FSHR	follicle stimulating hormone receptor
chr2	49616762	49617128	367	*	1000	793.323608	8.983236	6.682415	231	Distal Intergenic	2	49921743	49973939	52197	2	9378	ENST00000630656.1	356811	ENSG00000179915	NRXN1	neurexin 1
chr2	49619892	49620087	196	*	1000	331.223999	5.586161	3.653491	108	Distal Intergenic	2	49921743	49973939	52197	2	9378	ENST00000630656.1	353852	ENSG00000179915	NRXN1	neurexin 1
chr2	49753329	49753894	566	*	1000	1600.532471	9.885556	7.485664	257	Distal Intergenic	2	49921743	49973939	52197	2	9378	ENST00000630656.1	220045	ENSG00000179915	NRXN1	neurexin 1
chr2	49772052	49772514	463	*	521	241.10788	5.174465	3.287471	358	Distal Intergenic	2	49921743	49973939	52197	2	9378	ENST00000630656.1	201425	ENSG00000179915	NRXN1	neurexin 1
chr2	49827277	49827739	463	*	1000	524.594299	5.988265	4.008445	290	Distal Intergenic	2	49921743	49973939	52197	2	9378	ENST00000630656.1	146200	ENSG00000179915	NRXN1	neurexin 1
chr2	49914402	49914580	179	*	1000	248.808243	6.12377	4.128856	87	Distal Intergenic	2	49921743	49973939	52197	2	9378	ENST00000630656.1	59359	ENSG00000179915	NRXN1	neurexin 1
chr2	49962780	49962945	166	*	1000	388.30722	6.648543	4.599123	66	Intron (ENST00000401669.7/9378, intron 21 of 22)	2	49921743	49973939	52197	2	9378	ENST00000630656.1	10994	ENSG00000179915	NRXN1	neurexin 1
chr2	49978299	49978634	336	*	662	222.40361	4.791093	2.951237	253	Intron (ENST00000401669.7/9378, intron 21 of 22)	2	49921238	49974203	52966	2	9378	ENST00000378262.7	-4096	ENSG00000179915	NRXN1	neurexin 1
chr2	50118681	50119135	455	*	1000	470.581573	5.905342	3.937012	364	Intron (ENST00000401669.7/9378, intron 18 of 22)	2	49921756	50019275	97520	2	9378	ENST00000629717.1	-99406	ENSG00000179915	NRXN1	neurexin 1
chr2	50122408	50122688	281	*	720	202.201813	4.463913	2.666119	65	Intron (ENST00000401669.7/9378, intron 18 of 22)	2	49921756	50019275	97520	2	9378	ENST00000629717.1	-103133	ENSG00000179915	NRXN1	neurexin 1
chr2	50132983	50133515	533	*	1000	1044.143311	9.982369	7.571265	279	Intron (ENST00000401669.7/9378, intron 18 of 22)	2	50105235	50236840	131606	2	9378	ENST00000636736.1	103325	ENSG00000179915	NRXN1	neurexin 1
chr2	50402464	50402652	189	*	1000	363.319611	6.260006	4.251457	102	Intron (ENST00000401669.7/9378, intron 17 of 22)	2	49921995	50417255	495261	2	9378	ENST00000635264.1	14603	ENSG00000179915	NRXN1	neurexin 1
chr2	50476274	50476610	337	*	1000	403.336487	6.422681	4.395202	63	Intron (ENST00000401669.7/9378, intron 15 of 22)	2	50464430	50465511	1082	2	9378	ENST00000637151.1	-10763	ENSG00000179915	NRXN1	neurexin 1
chr2	50491412	50491818	407	*	1000	819.271179	7.817261	5.642215	307	Intron (ENST00000401669.7/9378, intron 15 of 22)	2	50465405	50495933	30529	2	9378	ENST00000626192.1	4115	ENSG00000179915	NRXN1	neurexin 1
chr2	50765291	50765616	326	*	1000	512.49054	6.399263	4.376023	258	Intron (ENST00000401669.7/9378, intron 5 of 22)	2	50696172	50696262	91	2	103504737	ENST00000401372.1	-69029	ENSG00000216191	MIR8485	microRNA 8485
chr2	50863467	50863992	526	*	434	228.369675	4.435349	2.640472	62	Intron (ENST00000401669.7/9378, intron 5 of 22)	2	50623356	50985428	362073	2	9378	ENST00000630431.1	121436	ENSG00000179915	NRXN1	neurexin 1
chr2	51030337	51030525	189	*	1000	519.11615	7.723207	5.557449	87	Promoter (1-2kb)	2	50916848	51032101	115254	2	9378	ENST00000637511.1	1576	ENSG00000179915	NRXN1	neurexin 1
chr2	51263005	51263585	581	*	1000	2911.631592	13.292363	10.480326	333	Intron (ENST00000440698.1/730100, intron 2 of 10)	2	51028374	51082864	54491	2	9378	ENST00000635310.1	-180141	ENSG00000179915	NRXN1	neurexin 1
chr2	51263708	51263839	132	*	1000	203.988281	5.736465	3.786948	62	Intron (ENST00000440698.1/730100, intron 2 of 10)	2	51028374	51082864	54491	2	9378	ENST00000635310.1	-180844	ENSG00000179915	NRXN1	neurexin 1
chr2	51297526	51297854	329	*	765	251.81955	5.503745	3.57829	269	Intron (ENST00000440698.1/730100, intron 2 of 10)	2	51028374	51082864	54491	2	9378	ENST00000635310.1	-214662	ENSG00000179915	NRXN1	neurexin 1
chr2	51318283	51318450	168	*	1000	202.586212	5.294996	3.396238	88	Intron (ENST00000440698.1/730100, intron 2 of 10)	2	51028374	51082864	54491	2	9378	ENST00000635310.1	-235419	ENSG00000179915	NRXN1	neurexin 1
chr2	51500861	51501024	164	*	1000	404.219391	6.278951	4.267275	92	Intron (ENST00000440698.1/730100, intron 4 of 10)	2	51028374	51082864	54491	2	9378	ENST00000635310.1	-417997	ENSG00000179915	NRXN1	neurexin 1
chr2	51662218	51662605	388	*	821	318.530182	4.856369	3.009606	220	Intron (ENST00000440698.1/730100, intron 5 of 10)	2	51028374	51082864	54491	2	9378	ENST00000635310.1	-579354	ENSG00000179915	NRXN1	neurexin 1
chr2	51853969	51854168	200	*	1000	494.309967	6.856734	4.783408	81	Intron (ENST00000440698.1/730100, intron 6 of 10)	2	52370602	52390056	19455	1	105374596	ENST00000435357.2	-516434	ENSG00000225444	LINC01867	long intergenic non-protein coding RNA 1867
chr2	51990611	51990933	323	*	1000	341.190155	5.594985	3.661935	239	Intron (ENST00000440698.1/730100, intron 7 of 10)	2	52370602	52390056	19455	1	105374596	ENST00000435357.2	-379669	ENSG00000225444	LINC01867	long intergenic non-protein coding RNA 1867
chr2	52027284	52027603	320	*	1000	327.66394	5.30675	3.404546	233	Intron (ENST00000440698.1/730100, intron 7 of 10)	2	52370602	52390056	19455	1	105374596	ENST00000435357.2	-342999	ENSG00000225444	LINC01867	long intergenic non-protein coding RNA 1867
chr2	52083390	52083777	388	*	632	245.102722	4.930856	3.076115	314	Intron (ENST00000440698.1/730100, intron 7 of 10)	2	52370602	52390056	19455	1	105374596	ENST00000435357.2	-286825	ENSG00000225444	LINC01867	long intergenic non-protein coding RNA 1867
chr2	52326526	52327033	508	*	1000	515.661682	5.810061	3.850808	467	Intron (ENST00000440698.1/730100, intron 8 of 10)	2	52370602	52390056	19455	1	105374596	ENST00000435357.2	-43569	ENSG00000225444	LINC01867	long intergenic non-protein coding RNA 1867
chr2	52335730	52336147	418	*	1000	1672.312378	10.127511	7.700901	292	Intron (ENST00000440698.1/730100, intron 8 of 10)	2	52370602	52390056	19455	1	105374596	ENST00000435357.2	-34455	ENSG00000225444	LINC01867	long intergenic non-protein coding RNA 1867
chr2	52337614	52338089	476	*	1000	2992.145264	13.655189	10.794153	119	Intron (ENST00000440698.1/730100, intron 8 of 10)	2	52370602	52390056	19455	1	105374596	ENST00000435357.2	-32513	ENSG00000225444	LINC01867	long intergenic non-protein coding RNA 1867
chr2	52338668	52339134	467	*	1000	537.038879	5.603236	3.668883	284	Intron (ENST00000440698.1/730100, intron 8 of 10)	2	52370602	52390056	19455	1	105374596	ENST00000435357.2	-31468	ENSG00000225444	LINC01867	long intergenic non-protein coding RNA 1867
chr2	52393401	52393705	305	*	793	241.949142	5.147117	3.263925	83	Intron (ENST00000440698.1/730100, intron 10 of 10)	2	52370602	52390056	19455	1	105374596	ENST00000435357.2	22799	ENSG00000225444	LINC01867	long intergenic non-protein coding RNA 1867
chr2	52401916	52402309	394	*	519	204.646088	4.463913	2.666119	374	Intron (ENST00000440698.1/730100, intron 10 of 10)	2	52370602	52390056	19455	1	105374596	ENST00000435357.2	31314	ENSG00000225444	LINC01867	long intergenic non-protein coding RNA 1867
chr2	52416447	52416582	136	*	1000	291.212006	6.598099	4.553298	50	Distal Intergenic	2	52370602	52390056	19455	1	105374596	ENST00000435357.2	45845	ENSG00000225444	LINC01867	long intergenic non-protein coding RNA 1867
chr2	52457904	52458256	353	*	1000	377.536743	5.922617	3.952462	253	Distal Intergenic	2	52370602	52390056	19455	1	105374596	ENST00000435357.2	87302	ENSG00000225444	LINC01867	long intergenic non-protein coding RNA 1867
chr2	52520321	52520926	606	*	1000	823.76593	7.346311	5.220874	513	Distal Intergenic	2	52370602	52390056	19455	1	105374596	ENST00000435357.2	149719	ENSG00000225444	LINC01867	long intergenic non-protein coding RNA 1867
chr2	52613010	52613366	357	*	1000	783.894043	8.893214	6.601711	263	Distal Intergenic	2	52702522	52702615	94	2	100616431	ENST00000579990.1	89249	ENSG00000264975	MIR4431	microRNA 4431
chr2	52632625	52632839	215	*	1000	820.937378	8.998573	6.695288	112	Distal Intergenic	2	52702522	52702615	94	2	100616431	ENST00000579990.1	69776	ENSG00000264975	MIR4431	microRNA 4431
chr2	52868902	52869406	505	*	646	326.049774	5.613657	3.677645	242	Intron (ENST00000668945.1/ENST00000668945.1, intron 3 of 5)	2	52702522	52702615	94	2	100616431	ENST00000579990.1	-166287	ENSG00000264975	MIR4431	microRNA 4431
chr2	53109571	53109818	248	*	872	216.26239	4.526462	2.723347	138	Distal Intergenic	2	52702522	52702615	94	2	100616431	ENST00000579990.1	-406956	ENSG00000264975	MIR4431	microRNA 4431
chr2	53111112	53111286	175	*	1000	272.527588	5.595109	3.662029	82	Distal Intergenic	2	52702522	52702615	94	2	100616431	ENST00000579990.1	-408497	ENSG00000264975	MIR4431	microRNA 4431
chr2	53133388	53133623	236	*	1000	478.969421	6.590861	4.54648	137	Distal Intergenic	2	52702522	52702615	94	2	100616431	ENST00000579990.1	-430773	ENSG00000264975	MIR4431	microRNA 4431
chr2	53135430	53135637	208	*	1000	301.540253	5.44845	3.531261	70	Distal Intergenic	2	52702522	52702615	94	2	100616431	ENST00000579990.1	-432815	ENSG00000264975	MIR4431	microRNA 4431
chr2	53182557	53182942	386	*	1000	544.660889	6.961521	4.877405	301	Distal Intergenic	2	52702522	52702615	94	2	100616431	ENST00000579990.1	-479942	ENSG00000264975	MIR4431	microRNA 4431
chr2	53202234	53202484	251	*	876	219.771637	5.203924	3.314421	162	Distal Intergenic	2	53670606	53694562	23957	2	100302652	ENST00000470707.1	492078	ENSG00000115239	GPR75-ASB3	GPR75-ASB3 readthrough
chr2	53312739	53313082	344	*	823	283.203125	4.978663	3.114716	284	Distal Intergenic	2	53670606	53694562	23957	2	100302652	ENST00000470707.1	381480	ENSG00000115239	GPR75-ASB3	GPR75-ASB3 readthrough
chr2	53366866	53367125	260	*	1000	361.997925	5.684701	3.73998	160	Distal Intergenic	2	53670606	53694562	23957	2	100302652	ENST00000470707.1	327437	ENSG00000115239	GPR75-ASB3	GPR75-ASB3 readthrough
chr2	53473345	53473546	202	*	1000	425.44101	6.860644	4.786833	85	Distal Intergenic	2	53670606	53694562	23957	2	100302652	ENST00000470707.1	221016	ENSG00000115239	GPR75-ASB3	GPR75-ASB3 readthrough
chr2	53509874	53510315	442	*	1000	706.787109	6.992139	4.904282	189	Distal Intergenic	2	53670606	53694562	23957	2	100302652	ENST00000470707.1	184247	ENSG00000115239	GPR75-ASB3	GPR75-ASB3 readthrough
chr2	53515678	53516005	328	*	1000	491.783081	6.784701	4.720077	238	Distal Intergenic	2	53670606	53694562	23957	2	100302652	ENST00000470707.1	178557	ENSG00000115239	GPR75-ASB3	GPR75-ASB3 readthrough
chr2	53520238	53521036	799	*	1000	1580.150879	9.899005	7.497278	457	Distal Intergenic	2	53670606	53694562	23957	2	100302652	ENST00000470707.1	173526	ENSG00000115239	GPR75-ASB3	GPR75-ASB3 readthrough
chr2	53567162	53567384	223	*	1000	414.793121	6.119441	4.125676	70	Intron (ENST00000406053.5/100302652, intron 9 of 9)	2	53670606	53694562	23957	2	100302652	ENST00000470707.1	127178	ENSG00000115239	GPR75-ASB3	GPR75-ASB3 readthrough
chr2	53921585	53921825	241	*	1000	267.760437	5.93634	3.964138	164	Intron (ENST00000404125.6/23198, intron 17 of 46)	2	53932056	53933169	1114	2	23198	ENST00000475694.1	11344	ENSG00000068878	PSME4	proteasome activator subunit 4
chr2	53921984	53922169	186	*	1000	268.344086	6.183713	4.183938	127	Intron (ENST00000404125.6/23198, intron 17 of 46)	2	53932056	53933169	1114	2	23198	ENST00000475694.1	11000	ENSG00000068878	PSME4	proteasome activator subunit 4
chr2	54088097	54088560	464	*	863	400.520294	5.330371	3.424428	382	Intron (ENST00000607452.6/98, intron 4 of 6)	2	54115403	54143314	27912	1	98	ENST00000406041.5	-26843	ENSG00000170634	ACYP2	acylphosphatase 2
chr2	54176661	54177026	366	*	1000	590.340332	6.574512	4.531082	103	Intron (ENST00000607452.6/98, intron 6 of 6)	2	54123179	54305019	181841	1	98	ENST00000606865.1	53482	ENSG00000170634	ACYP2	acylphosphatase 2
chr2	54240590	54240781	192	*	1000	364.248199	6.472494	4.441515	75	Intron (ENST00000607452.6/98, intron 6 of 6)	2	54253178	54256229	3052	2	388951	ENST00000317802.9	15448	ENSG00000178021	TSPYL6	TSPY like 6
chr2	54384722	54385003	282	*	1000	604.300903	6.864717	4.790643	195	Distal Intergenic	2	54330987	54383742	52756	1	129852	ENST00000491538.1	53735	ENSG00000177994	C2orf73	chromosome 2 open reading frame 73
chr2	54402410	54402730	321	*	1000	503.59906	6.222751	4.218641	247	Distal Intergenic	2	54456317	54671445	215129	1	6711	ENST00000615901.4	-53587	ENSG00000115306	SPTBN1	spectrin beta, non-erythrocytic 1
chr2	54469542	54469934	393	*	1000	446.642731	5.471601	3.550814	144	Intron (ENST00000615901.4/6711, intron 1 of 37)	2	54457261	54629204	171944	1	6711	ENST00000389980.7	12281	ENSG00000115306	SPTBN1	spectrin beta, non-erythrocytic 1
chr2	54477537	54477898	362	*	955	345.803619	5.971023	3.993534	97	Intron (ENST00000615901.4/6711, intron 1 of 37)	2	54457261	54629204	171944	1	6711	ENST00000389980.7	20276	ENSG00000115306	SPTBN1	spectrin beta, non-erythrocytic 1
chr2	54482771	54484204	1434	*	1000	5317.070312	14.128587	11.200187	779	Intron (ENST00000615901.4/6711, intron 1 of 37)	2	54457261	54629204	171944	1	6711	ENST00000389980.7	25510	ENSG00000115306	SPTBN1	spectrin beta, non-erythrocytic 1
chr2	54484542	54484801	260	*	1000	294.832764	5.410551	3.498267	124	Intron (ENST00000615901.4/6711, intron 1 of 37)	2	54457261	54629204	171944	1	6711	ENST00000389980.7	27281	ENSG00000115306	SPTBN1	spectrin beta, non-erythrocytic 1
chr2	54560246	54560536	291	*	751	218.614212	4.766063	2.928747	66	Promoter (1-2kb)	2	54558394	54662308	103915	1	6711	ENST00000333896.5	1852	ENSG00000115306	SPTBN1	spectrin beta, non-erythrocytic 1
chr2	54570014	54570252	239	*	1000	411.843262	6.196092	4.195727	123	Intron (ENST00000615901.4/6711, intron 2 of 37)	2	54558394	54662308	103915	1	6711	ENST00000333896.5	11620	ENSG00000115306	SPTBN1	spectrin beta, non-erythrocytic 1
chr2	54596070	54596434	365	*	749	273.511566	5.267033	3.370971	94	Intron (ENST00000615901.4/6711, intron 2 of 37)	2	54558394	54662308	103915	1	6711	ENST00000333896.5	37676	ENSG00000115306	SPTBN1	spectrin beta, non-erythrocytic 1
chr2	54634747	54635010	264	*	1000	311.066864	5.650342	3.709364	134	Intron (ENST00000615901.4/6711, intron 17 of 37)	2	54652518	54660290	7773	1	6711	ENST00000496323.1	-17508	ENSG00000115306	SPTBN1	spectrin beta, non-erythrocytic 1
chr2	54657670	54657892	223	*	1000	529.014648	7.112762	5.011875	149	Exon (ENST00000615901.4/6711, exon 32 of 38)	2	54662901	54669674	6774	1	6711	ENST00000467371.1	-5009	ENSG00000115306	SPTBN1	spectrin beta, non-erythrocytic 1
chr2	54674704	54675059	356	*	586	208.510391	4.958611	3.098722	127	Intron (ENST00000626206.1/ENST00000626206.1, intron 1 of 3)	2	54662901	54669674	6774	1	6711	ENST00000467371.1	11803	ENSG00000115306	SPTBN1	spectrin beta, non-erythrocytic 1
chr2	54710095	54710440	346	*	634	219.513794	4.544551	2.737638	287	Distal Intergenic	2	54723499	54972018	248520	1	400954	ENST00000356458.7	-13059	ENSG00000214595	EML6	EMAP like 6
chr2	54763740	54763924	185	*	1000	280.087952	5.687649	3.742682	86	Intron (ENST00000356458.7/400954, intron 2 of 41)	2	54725012	54972021	247010	1	400954	ENST00000673695.1	38728	ENSG00000214595	EML6	EMAP like 6
chr2	54945557	54946455	899	*	1000	1813.339233	7.71158	5.547127	260	Promoter (2-3kb)	2	54948882	54960238	11357	1	400954	ENST00000481376.7	-2427	ENSG00000214595	EML6	EMAP like 6
chr2	54948056	54948929	874	*	1000	1758.107056	8.688011	6.419034	701	Promoter (<=1kb)	2	54948882	54960238	11357	1	400954	ENST00000481376.7	0	ENSG00000214595	EML6	EMAP like 6
chr2	54966263	54966711	449	*	628	281.844086	4.964484	3.10358	103	Promoter (<=1kb)	2	54967032	54970332	3301	1	400954	ENST00000488611.1	-321	ENSG00000214595	EML6	EMAP like 6
chr2	55015093	55015283	191	*	1000	218.156464	5.082554	3.209839	123	Intron (ENST00000405240.5/57142, intron 3 of 8)	2	54972187	55010449	38263	2	57142	ENST00000394609.6	-4644	ENSG00000115310	RTN4	reticulon 4
chr2	55063796	55063965	170	*	1000	204.570541	5.185823	3.297554	96	Intron (ENST00000427710.5/57142, intron 2 of 3)	2	54972189	55050828	78640	2	57142	ENST00000404909.5	-12968	ENSG00000115310	RTN4	reticulon 4
chr2	55111782	55112226	445	*	1000	1430.723145	9.503792	7.146369	116	Promoter (<=1kb)	2	55056483	55112567	56085	2	57142	ENST00000461004.1	341	ENSG00000115310	RTN4	reticulon 4
chr2	55119708	55120242	535	*	1000	745.31189	6.43508	4.40679	62	Distal Intergenic	2	55027207	55112621	85415	2	57142	ENST00000427710.5	-7087	ENSG00000115310	RTN4	reticulon 4
chr2	55137216	55138125	910	*	1000	1488.450684	7.515994	5.372795	596	Distal Intergenic	2	55027207	55112621	85415	2	57142	ENST00000427710.5	-24595	ENSG00000115310	RTN4	reticulon 4
chr2	55162413	55162608	196	*	1000	459.15213	7.071109	4.975183	100	Distal Intergenic	2	55175861	55209652	33792	2	130162	ENST00000411884.2	47044	ENSG00000162994	CLHC1	clathrin heavy chain linker domain containing 1
chr2	55438179	55438789	611	*	589	360.184448	5.259176	3.364729	213	Distal Intergenic	2	55302730	55419895	117166	2	55704	ENST00000645072.1	-18284	ENSG00000115355	CCDC88A	coiled-coil domain containing 88A
chr2	55442392	55442743	352	*	1000	903.24823	8.626761	6.365033	212	Distal Intergenic	2	55302730	55419895	117166	2	55704	ENST00000645072.1	-22497	ENSG00000115355	CCDC88A	coiled-coil domain containing 88A
chr2	55511569	55511801	233	*	1000	517.121521	6.404672	4.380411	89	Distal Intergenic	2	55519604	55545079	25476	1	112942	ENST00000339012.7	-7803	ENSG00000163001	CFAP36	cilia and flagella associated protein 36
chr2	55620233	55620488	256	*	1000	973.269775	9.179867	6.857435	135	Promoter (1-2kb)	2	55614176	55618880	4705	2	57223	ENST00000612688.1	-1353	ENSG00000275052	PPP4R3B	protein phosphatase 4 regulatory subunit 3B
chr2	55621654	55621922	269	*	1000	350.507935	6.04248	4.058834	124	Promoter (2-3kb)	2	55614176	55618880	4705	2	57223	ENST00000612688.1	-2774	ENSG00000275052	PPP4R3B	protein phosphatase 4 regulatory subunit 3B
chr2	55699575	55700135	561	*	1000	772.172852	6.962996	4.878393	448	Distal Intergenic	2	55679682	55693863	14182	2	87178	ENST00000429805.1	-5712	ENSG00000138035	PNPT1	polyribonucleotide nucleotidyltransferase 1
chr2	55718596	55719339	744	*	622	462.581482	5.460562	3.541999	222	Distal Intergenic	2	55679682	55693863	14182	2	87178	ENST00000429805.1	-24733	ENSG00000138035	PNPT1	polyribonucleotide nucleotidyltransferase 1
chr2	55759374	55759765	392	*	1000	552.880676	6.36344	4.344404	89	Distal Intergenic	2	55679682	55693863	14182	2	87178	ENST00000429805.1	-65511	ENSG00000138035	PNPT1	polyribonucleotide nucleotidyltransferase 1
chr2	55793581	55793890	310	*	1000	472.520233	6.546604	4.506883	111	Distal Intergenic	2	55679682	55693863	14182	2	87178	ENST00000429805.1	-99718	ENSG00000138035	PNPT1	polyribonucleotide nucleotidyltransferase 1
chr2	55814473	55814634	162	*	1000	356.640411	6.346956	4.329843	61	Distal Intergenic	2	55866907	55917780	50874	2	2202	ENST00000634374.1	103146	ENSG00000115380	EFEMP1	EGF containing fibulin extracellular matrix protein 1
chr2	55824596	55825124	529	*	838	443.147247	5.282907	3.386487	362	Distal Intergenic	2	55866907	55917780	50874	2	2202	ENST00000634374.1	92656	ENSG00000115380	EFEMP1	EGF containing fibulin extracellular matrix protein 1
chr2	55826063	55826489	427	*	518	221.236313	4.353848	2.572985	64	Distal Intergenic	2	55866907	55917780	50874	2	2202	ENST00000634374.1	91291	ENSG00000115380	EFEMP1	EGF containing fibulin extracellular matrix protein 1
chr2	55839225	55839738	514	*	1000	880.582031	7.717334	5.551923	97	Distal Intergenic	2	55866907	55917780	50874	2	2202	ENST00000634374.1	78042	ENSG00000115380	EFEMP1	EGF containing fibulin extracellular matrix protein 1
chr2	56014036	56014396	361	*	1000	404.249512	6.402291	4.378473	231	Intron (ENST00000606639.1/ENST00000606639.1, intron 1 of 6)	2	56000714	56000795	82	2	100126319	ENST00000390186.2	-13241	ENSG00000211520	MIR216B	microRNA 216b
chr2	56020382	56020532	151	*	1000	392.374817	7.32422	5.201871	90	Intron (ENST00000606639.1/ENST00000606639.1, intron 1 of 6)	2	56000714	56000795	82	2	100126319	ENST00000390186.2	-19587	ENSG00000211520	MIR216B	microRNA 216b
chr2	56077614	56077805	192	*	1000	320.347534	5.925625	3.954702	71	Exon (ENST00000451034.1/101927165, exon 2 of 2)	2	56077417	56090382	12966	2	101927165	ENST00000451034.1	12577	NA	LINC01813	long intergenic non-protein coding RNA 1813
chr2	56092902	56093428	527	*	1000	580.609619	6.088595	4.099707	187	Promoter (2-3kb)	2	56077417	56090382	12966	2	101927165	ENST00000451034.1	-2520	NA	LINC01813	long intergenic non-protein coding RNA 1813
chr2	56102271	56102612	342	*	1000	479.956635	7.078567	4.982255	66	Intron (ENST00000606639.1/ENST00000606639.1, intron 2 of 6)	2	56077417	56090382	12966	2	101927165	ENST00000451034.1	-11889	NA	LINC01813	long intergenic non-protein coding RNA 1813
chr2	56108931	56109243	313	*	986	308.465668	6.278342	4.266863	68	Intron (ENST00000606639.1/ENST00000606639.1, intron 2 of 6)	2	56077417	56090382	12966	2	101927165	ENST00000451034.1	-18549	NA	LINC01813	long intergenic non-protein coding RNA 1813
chr2	56117832	56118037	206	*	1000	514.021729	6.966256	4.880729	90	Intron (ENST00000606639.1/ENST00000606639.1, intron 2 of 6)	2	56077417	56090382	12966	2	101927165	ENST00000451034.1	-27450	NA	LINC01813	long intergenic non-protein coding RNA 1813
chr2	56118608	56119114	507	*	832	421.649475	6.032804	4.049835	139	Intron (ENST00000606639.1/ENST00000606639.1, intron 2 of 6)	2	56077417	56090382	12966	2	101927165	ENST00000451034.1	-28226	NA	LINC01813	long intergenic non-protein coding RNA 1813
chr2	56122087	56122258	172	*	1000	327.996033	6.088595	4.099707	61	Intron (ENST00000606639.1/ENST00000606639.1, intron 2 of 6)	2	56147630	56386171	238542	1	114800	ENST00000607540.1	-25372	ENSG00000055813	CCDC85A	coiled-coil domain containing 85A
chr2	56217027	56217423	397	*	1000	868.315186	8.823801	6.540385	271	Intron (ENST00000607540.1/114800, intron 2 of 3)	2	56173549	56185870	12322	2	100129434	ENST00000668950.1	-31157	ENSG00000233251	LOC100129434	uncharacterized LOC100129434
chr2	56295541	56295896	356	*	761	271.02478	4.604868	2.786511	50	Intron (ENST00000607540.1/114800, intron 2 of 3)	2	56173549	56185870	12322	2	100129434	ENST00000668950.1	-109671	ENSG00000233251	LOC100129434	uncharacterized LOC100129434
chr2	56298690	56299679	990	*	1000	2724.561035	10.946582	8.4247	229	Intron (ENST00000607540.1/114800, intron 2 of 3)	2	56173549	56185870	12322	2	100129434	ENST00000668950.1	-112820	ENSG00000233251	LOC100129434	uncharacterized LOC100129434
chr2	56348509	56348820	312	*	1000	367.999451	5.385798	3.476332	164	Intron (ENST00000607540.1/114800, intron 3 of 3)	2	56173549	56185870	12322	2	100129434	ENST00000668950.1	-162639	ENSG00000233251	LOC100129434	uncharacterized LOC100129434
chr2	56444434	56444893	460	*	831	382.282013	6.32408	4.308868	94	Distal Intergenic	2	56173549	56185870	12322	2	100129434	ENST00000668950.1	-258564	ENSG00000233251	LOC100129434	uncharacterized LOC100129434
chr2	56449587	56449928	342	*	1000	815.436401	7.413257	5.281295	107	Distal Intergenic	2	56173549	56185870	12322	2	100129434	ENST00000668950.1	-263717	ENSG00000233251	LOC100129434	uncharacterized LOC100129434
chr2	56557112	56557432	321	*	1000	750.162292	8.033848	5.836081	103	Distal Intergenic	2	56173549	56185870	12322	2	100129434	ENST00000668950.1	-371242	ENSG00000233251	LOC100129434	uncharacterized LOC100129434
chr2	56606329	56606867	539	*	900	484.997772	5.771074	3.816869	110	Distal Intergenic	2	56173549	56185870	12322	2	100129434	ENST00000668950.1	-420459	ENSG00000233251	LOC100129434	uncharacterized LOC100129434
chr2	56636717	56637116	400	*	1000	569.188843	6.281512	4.269674	179	Distal Intergenic	2	56173549	56185870	12322	2	100129434	ENST00000668950.1	-450847	ENSG00000233251	LOC100129434	uncharacterized LOC100129434
chr2	56672162	56672596	435	*	667	290.131378	5.043142	3.173437	72	Distal Intergenic	2	56173549	56185870	12322	2	100129434	ENST00000668950.1	-486292	ENSG00000233251	LOC100129434	uncharacterized LOC100129434
chr2	56741595	56741785	191	*	1000	371.556152	6.381766	4.360868	109	Distal Intergenic	2	56173549	56185870	12322	2	100129434	ENST00000668950.1	-555725	ENSG00000233251	LOC100129434	uncharacterized LOC100129434
chr2	57092297	57092536	240	*	1000	294.702789	6.134878	4.13889	81	Distal Intergenic	2	57907629	58159840	252212	1	7444	ENST00000648897.1	-815093	ENSG00000028116	VRK2	VRK serine/threonine kinase 2
chr2	57105847	57106025	179	*	1000	219.142441	5.44105	3.524704	111	Distal Intergenic	2	57907629	58159840	252212	1	7444	ENST00000648897.1	-801604	ENSG00000028116	VRK2	VRK serine/threonine kinase 2
chr2	57124279	57124572	294	*	1000	334.208282	5.821049	3.859668	127	Distal Intergenic	2	57907629	58159840	252212	1	7444	ENST00000648897.1	-783057	ENSG00000028116	VRK2	VRK serine/threonine kinase 2
chr2	57146953	57147428	476	*	565	268.973267	4.964484	3.10358	226	Distal Intergenic	2	57907629	58159840	252212	1	7444	ENST00000648897.1	-760201	ENSG00000028116	VRK2	VRK serine/threonine kinase 2
chr2	57198934	57199499	566	*	1000	1013.361694	8.890499	6.599584	294	Distal Intergenic	2	57907629	58159840	252212	1	7444	ENST00000648897.1	-708130	ENSG00000028116	VRK2	VRK serine/threonine kinase 2
chr2	57204461	57204887	427	*	1000	824.378723	8.817001	6.5341	123	Distal Intergenic	2	57907629	58159840	252212	1	7444	ENST00000648897.1	-702742	ENSG00000028116	VRK2	VRK serine/threonine kinase 2
chr2	57291326	57291705	380	*	1000	640.705688	6.95649	4.873028	280	Exon (ENST00000655725.1/ENST00000655725.1, exon 4 of 4)	2	57907629	58159840	252212	1	7444	ENST00000648897.1	-615924	ENSG00000028116	VRK2	VRK serine/threonine kinase 2
chr2	57368374	57368556	183	*	1000	226.855148	5.436945	3.521478	138	Intron (ENST00000649346.1/ENST00000649346.1, intron 1 of 5)	2	57907629	58159840	252212	1	7444	ENST00000648897.1	-539073	ENSG00000028116	VRK2	VRK serine/threonine kinase 2
chr2	57369184	57369547	364	*	1000	602.355652	7.470788	5.331764	272	Intron (ENST00000649346.1/ENST00000649346.1, intron 1 of 5)	2	57907629	58159840	252212	1	7444	ENST00000648897.1	-538082	ENSG00000028116	VRK2	VRK serine/threonine kinase 2
chr2	57377095	57377260	166	*	1000	319.18634	5.807705	3.849045	113	Intron (ENST00000649346.1/ENST00000649346.1, intron 1 of 5)	2	57907629	58159840	252212	1	7444	ENST00000648897.1	-530369	ENSG00000028116	VRK2	VRK serine/threonine kinase 2
chr2	57396506	57397033	528	*	781	412.318359	7.047432	4.955077	62	Distal Intergenic	2	57907629	58159840	252212	1	7444	ENST00000648897.1	-510596	ENSG00000028116	VRK2	VRK serine/threonine kinase 2
chr2	57482648	57482836	189	*	1000	362.667633	6.2234	4.218998	85	Distal Intergenic	2	57907629	58159840	252212	1	7444	ENST00000648897.1	-424793	ENSG00000028116	VRK2	VRK serine/threonine kinase 2
chr2	57547614	57547798	185	*	1000	416.636108	6.91605	4.837037	77	Distal Intergenic	2	57907629	58159840	252212	1	7444	ENST00000648897.1	-359831	ENSG00000028116	VRK2	VRK serine/threonine kinase 2
chr2	57622091	57622493	403	*	1000	736.312866	8.360495	6.127648	121	Distal Intergenic	2	57907629	58159840	252212	1	7444	ENST00000648897.1	-285136	ENSG00000028116	VRK2	VRK serine/threonine kinase 2
chr2	57695979	57696344	366	*	1000	704.984009	7.905009	5.721117	213	Distal Intergenic	2	57907629	58159840	252212	1	7444	ENST00000648897.1	-211285	ENSG00000028116	VRK2	VRK serine/threonine kinase 2
chr2	57717946	57718181	236	*	1000	499.012024	7.068343	4.97305	101	Distal Intergenic	2	57907629	58159840	252212	1	7444	ENST00000648897.1	-189448	ENSG00000028116	VRK2	VRK serine/threonine kinase 2
chr2	57794252	57794559	308	*	783	241.264343	4.859908	3.01259	66	Distal Intergenic	2	57907629	58159840	252212	1	7444	ENST00000648897.1	-113070	ENSG00000028116	VRK2	VRK serine/threonine kinase 2
chr2	57828081	57828606	526	*	585	307.632446	5.330921	3.424428	237	Distal Intergenic	2	57907629	58159840	252212	1	7444	ENST00000648897.1	-79023	ENSG00000028116	VRK2	VRK serine/threonine kinase 2
chr2	57906240	57906428	189	*	1000	461.153992	6.553263	4.512744	91	Promoter (1-2kb)	2	57907629	58159840	252212	1	7444	ENST00000648897.1	-1201	ENSG00000028116	VRK2	VRK serine/threonine kinase 2
chr2	58066929	58067276	348	*	723	251.565094	5.106989	3.230439	66	Intron (ENST00000648897.1/7444, intron 7 of 18)	2	58046875	58084927	38053	1	7444	ENST00000428021.1	20054	ENSG00000028116	VRK2	VRK serine/threonine kinase 2
chr2	58109555	58109775	221	*	1000	361.544861	5.687649	3.742682	69	Intron (ENST00000648897.1/7444, intron 12 of 18)	2	58162865	58165803	2939	2	55120	ENST00000470506.1	56028	ENSG00000115392	FANCL	FA complementation group L
chr2	58118883	58119161	279	*	1000	440.420685	5.78992	3.834795	71	Intron (ENST00000648897.1/7444, intron 12 of 18)	2	58162865	58165803	2939	2	55120	ENST00000470506.1	46642	ENSG00000115392	FANCL	FA complementation group L
chr2	58155275	58155851	577	*	899	518.729736	6.727085	4.667975	354	Intron (ENST00000648897.1/7444, intron 18 of 18)	2	58162865	58165803	2939	2	55120	ENST00000470506.1	9952	ENSG00000115392	FANCL	FA complementation group L
chr2	58168691	58169154	464	*	484	224.675049	5.111482	3.2334	41	Promoter (2-3kb)	2	58162865	58165803	2939	2	55120	ENST00000470506.1	-2888	ENSG00000115392	FANCL	FA complementation group L
chr2	58237893	58238140	248	*	1000	791.594604	8.604491	6.344334	142	Intron (ENST00000403295.7/55120, intron 1 of 12)	2	58213505	58241259	27755	2	55120	ENST00000481670.2	3119	ENSG00000115392	FANCL	FA complementation group L
chr2	58314201	58314427	227	*	1000	286.098846	5.870216	3.905066	146	Distal Intergenic	2	58276092	58296817	20726	1	105374744	ENST00000660850.1	38109	NA	LINC01795	long intergenic non-protein coding RNA 1795
chr2	58318889	58319387	499	*	1000	1203.549805	8.877316	6.588359	205	Distal Intergenic	2	58276092	58296817	20726	1	105374744	ENST00000660850.1	42797	NA	LINC01795	long intergenic non-protein coding RNA 1795
chr2	58325335	58326349	1015	*	1000	3377.330811	10.293413	7.84779	528	Distal Intergenic	2	58276092	58296817	20726	1	105374744	ENST00000660850.1	49243	NA	LINC01795	long intergenic non-protein coding RNA 1795
chr2	58336520	58336770	251	*	1000	332.397491	5.479692	3.557895	60	Distal Intergenic	2	58276092	58296817	20726	1	105374744	ENST00000660850.1	60428	NA	LINC01795	long intergenic non-protein coding RNA 1795
chr2	58341028	58341681	654	*	1000	990.925537	8.004683	5.81025	241	Distal Intergenic	2	58276092	58296817	20726	1	105374744	ENST00000660850.1	64936	NA	LINC01795	long intergenic non-protein coding RNA 1795
chr2	58393031	58393214	184	*	1000	316.550262	6.2234	4.218998	90	Distal Intergenic	2	58427799	58925701	497903	1	400955	ENST00000422723.5	-34585	ENSG00000233723	LINC01122	long intergenic non-protein coding RNA 1122
chr2	58449783	58450175	393	*	1000	422.984375	5.632179	3.693219	325	Intron (ENST00000422723.5/400955, intron 2 of 5)	2	58460928	58931076	470149	1	400955	ENST00000665429.1	-10753	ENSG00000233723	LINC01122	long intergenic non-protein coding RNA 1122
chr2	58473645	58473795	151	*	1000	274.306976	5.96373	3.987078	112	Intron (ENST00000422723.5/400955, intron 2 of 5)	2	58460985	58931072	470088	1	400955	ENST00000668410.1	12660	ENSG00000233723	LINC01122	long intergenic non-protein coding RNA 1122
chr2	58479607	58480034	428	*	1000	1313.94873	10.626476	8.142347	99	Intron (ENST00000422723.5/400955, intron 2 of 5)	2	58460985	58931072	470088	1	400955	ENST00000668410.1	18622	ENSG00000233723	LINC01122	long intergenic non-protein coding RNA 1122
chr2	58521566	58522602	1037	*	1000	2532.683105	11.115214	8.574311	692	Promoter (<=1kb)	2	58520753	59061653	540901	1	400955	ENST00000427421.5	813	ENSG00000233723	LINC01122	long intergenic non-protein coding RNA 1122
chr2	58536112	58536330	219	*	1000	236.085159	5.192369	3.303511	59	Intron (ENST00000422723.5/400955, intron 2 of 5)	2	58520753	59061653	540901	1	400955	ENST00000427421.5	15359	ENSG00000233723	LINC01122	long intergenic non-protein coding RNA 1122
chr2	58553859	58554210	352	*	1000	395.64502	6.370037	4.350439	277	Intron (ENST00000422723.5/400955, intron 2 of 5)	2	58520753	59061653	540901	1	400955	ENST00000427421.5	33106	ENSG00000233723	LINC01122	long intergenic non-protein coding RNA 1122
chr2	58594081	58594719	639	*	1000	1559.035156	10.549014	8.073814	280	Intron (ENST00000422723.5/400955, intron 2 of 5)	2	58607102	58931072	323971	1	400955	ENST00000664741.1	-12383	ENSG00000233723	LINC01122	long intergenic non-protein coding RNA 1122
chr2	58606770	58607136	367	*	739	271.200256	5.35907	3.451484	289	Promoter (<=1kb)	2	58607102	58931072	323971	1	400955	ENST00000664741.1	0	ENSG00000233723	LINC01122	long intergenic non-protein coding RNA 1122
chr2	58635103	58635441	339	*	1000	405.312164	6.385977	4.364697	85	Promoter (1-2kb)	2	58633714	58697041	63328	1	400955	ENST00000662396.1	1389	ENSG00000233723	LINC01122	long intergenic non-protein coding RNA 1122
chr2	58636110	58636284	175	*	1000	250.537186	5.460562	3.541999	88	Promoter (2-3kb)	2	58633714	58697041	63328	1	400955	ENST00000662396.1	2396	ENSG00000233723	LINC01122	long intergenic non-protein coding RNA 1122
chr2	58650462	58650894	433	*	1000	485.922028	6.413439	4.387795	344	Intron (ENST00000422723.5/400955, intron 2 of 5)	2	58633714	58697041	63328	1	400955	ENST00000662396.1	16748	ENSG00000233723	LINC01122	long intergenic non-protein coding RNA 1122
chr2	58689001	58689363	363	*	1000	423.255676	5.541931	3.614084	55	Intron (ENST00000422723.5/400955, intron 3 of 5)	2	58633714	58697041	63328	1	400955	ENST00000662396.1	55287	ENSG00000233723	LINC01122	long intergenic non-protein coding RNA 1122
chr2	58709402	58709927	526	*	1000	718.437744	5.890207	3.923344	264	Intron (ENST00000422723.5/400955, intron 3 of 5)	2	58633714	58697041	63328	1	400955	ENST00000662396.1	75688	ENSG00000233723	LINC01122	long intergenic non-protein coding RNA 1122
chr2	58834520	58834815	296	*	1000	689.322571	7.462621	5.324861	91	Intron (ENST00000422723.5/400955, intron 3 of 5)	2	58925609	58930766	5158	1	400955	ENST00000671194.1	-90794	ENSG00000233723	LINC01122	long intergenic non-protein coding RNA 1122
chr2	58853497	58853721	225	*	1000	477.928772	6.867505	4.793289	78	Intron (ENST00000422723.5/400955, intron 4 of 5)	2	58925609	58930766	5158	1	400955	ENST00000671194.1	-71888	ENSG00000233723	LINC01122	long intergenic non-protein coding RNA 1122
chr2	58865130	58865616	487	*	1000	529.022217	5.78992	3.834795	407	Intron (ENST00000422723.5/400955, intron 4 of 5)	2	58925609	58930766	5158	1	400955	ENST00000671194.1	-59993	ENSG00000233723	LINC01122	long intergenic non-protein coding RNA 1122
chr2	58871854	58872037	184	*	1000	251.056549	5.8637	3.898942	97	Exon (ENST00000656381.1/400955, exon 5 of 9)	2	58925609	58930766	5158	1	400955	ENST00000671194.1	-53572	ENSG00000233723	LINC01122	long intergenic non-protein coding RNA 1122
chr2	58957182	58957631	450	*	1000	1008.930176	7.412382	5.280464	323	Intron (ENST00000452840.5/400955, intron 6 of 11)	2	58925609	58930766	5158	1	400955	ENST00000671194.1	31573	ENSG00000233723	LINC01122	long intergenic non-protein coding RNA 1122
chr2	58973988	58974306	319	*	1000	619.255798	7.92741	5.740605	230	Intron (ENST00000452840.5/400955, intron 6 of 11)	2	59014354	59277688	263335	1	400955	ENST00000650010.1	-40048	ENSG00000233723	LINC01122	long intergenic non-protein coding RNA 1122
chr2	59006311	59006568	258	*	1000	752.784058	8.151138	5.940358	149	Intron (ENST00000452840.5/400955, intron 7 of 11)	2	59014354	59277688	263335	1	400955	ENST00000650010.1	-7786	ENSG00000233723	LINC01122	long intergenic non-protein coding RNA 1122
chr2	59184367	59184855	489	*	1000	817.837219	6.419452	4.392824	124	Intron (ENST00000650010.1/400955, intron 7 of 8)	2	59217708	59279400	61693	1	101927285	ENST00000409590.1	-32853	ENSG00000222030	LINC01793	long intergenic non-protein coding RNA 1793
chr2	59190016	59190404	389	*	1000	673.694153	7.673455	5.51395	98	Intron (ENST00000650010.1/400955, intron 7 of 8)	2	59217708	59279400	61693	1	101927285	ENST00000409590.1	-27304	ENSG00000222030	LINC01793	long intergenic non-protein coding RNA 1793
chr2	59313133	59313453	321	*	700	224.746399	5.294996	3.396238	254	Intron (ENST00000606382.1/ENST00000606382.1, intron 3 of 3)	2	59217708	59279400	61693	1	101927285	ENST00000409590.1	95425	ENSG00000222030	LINC01793	long intergenic non-protein coding RNA 1793
chr2	59322099	59322346	248	*	1000	374.281586	6.197354	4.196894	120	Exon (ENST00000434611.1/ENST00000434611.1, exon 2 of 4)	2	59217708	59279400	61693	1	101927285	ENST00000409590.1	104391	ENSG00000222030	LINC01793	long intergenic non-protein coding RNA 1793
chr2	59326752	59326983	232	*	1000	511.128754	7.449295	5.313342	51	Intron (ENST00000606382.1/ENST00000606382.1, intron 3 of 3)	2	59217708	59279400	61693	1	101927285	ENST00000409590.1	109044	ENSG00000222030	LINC01793	long intergenic non-protein coding RNA 1793
chr2	59342326	59342490	165	*	1000	244.599457	6.222751	4.218641	82	Intron (ENST00000606382.1/ENST00000606382.1, intron 3 of 3)	2	59217708	59279400	61693	1	101927285	ENST00000409590.1	124618	ENSG00000222030	LINC01793	long intergenic non-protein coding RNA 1793
chr2	59373942	59374262	321	*	1000	444.611969	6.466234	4.435714	91	Intron (ENST00000606382.1/ENST00000606382.1, intron 3 of 3)	2	59217708	59279400	61693	1	101927285	ENST00000409590.1	156234	ENSG00000222030	LINC01793	long intergenic non-protein coding RNA 1793
chr2	59458735	59459519	785	*	1000	2418.228271	13.124764	10.334885	313	Intron (ENST00000606382.1/ENST00000606382.1, intron 3 of 3)	2	59217708	59279400	61693	1	101927285	ENST00000409590.1	241027	ENSG00000222030	LINC01793	long intergenic non-protein coding RNA 1793
chr2	59463457	59463695	239	*	1000	273.071564	5.174239	3.287457	47	Intron (ENST00000606382.1/ENST00000606382.1, intron 3 of 3)	2	59217708	59279400	61693	1	101927285	ENST00000409590.1	245749	ENSG00000222030	LINC01793	long intergenic non-protein coding RNA 1793
chr2	59585063	59585280	218	*	1000	532.066895	7.060516	4.966185	148	Intron (ENST00000606382.1/ENST00000606382.1, intron 2 of 3)	2	59217708	59279400	61693	1	101927285	ENST00000409590.1	367355	ENSG00000222030	LINC01793	long intergenic non-protein coding RNA 1793
chr2	59585744	59585942	199	*	1000	221.294495	5.31266	3.409731	132	Intron (ENST00000606382.1/ENST00000606382.1, intron 2 of 3)	2	59217708	59279400	61693	1	101927285	ENST00000409590.1	368036	ENSG00000222030	LINC01793	long intergenic non-protein coding RNA 1793
chr2	59664873	59665384	512	*	1000	1118.974854	7.79567	5.623507	345	Intron (ENST00000606382.1/ENST00000606382.1, intron 2 of 3)	2	59217708	59279400	61693	1	101927285	ENST00000409590.1	447165	ENSG00000222030	LINC01793	long intergenic non-protein coding RNA 1793
chr2	59691000	59691681	682	*	1000	738.758179	6.219209	4.216282	506	Intron (ENST00000606382.1/ENST00000606382.1, intron 2 of 3)	2	59217708	59279400	61693	1	101927285	ENST00000409590.1	473292	ENSG00000222030	LINC01793	long intergenic non-protein coding RNA 1793
chr2	59733366	59733883	518	*	465	240.694885	4.276607	2.503623	84	Exon (ENST00000412409.3/ENST00000412409.3, exon 1 of 5)	2	59217708	59279400	61693	1	101927285	ENST00000409590.1	515658	ENSG00000222030	LINC01793	long intergenic non-protein coding RNA 1793
chr2	59754448	59754768	321	*	817	262.23996	5.266822	3.370971	52	Intron (ENST00000606382.1/ENST00000606382.1, intron 2 of 3)	2	59217708	59279400	61693	1	101927285	ENST00000409590.1	536740	ENSG00000222030	LINC01793	long intergenic non-protein coding RNA 1793
chr2	59790656	59790998	343	*	1000	447.117126	6.078471	4.091465	90	Intron (ENST00000658628.1/ENST00000658628.1, intron 1 of 1)	2	59217708	59279400	61693	1	101927285	ENST00000409590.1	572948	ENSG00000222030	LINC01793	long intergenic non-protein coding RNA 1793
chr2	59804699	59805208	510	*	1000	838.712891	5.929655	3.95826	70	Intron (ENST00000606382.1/ENST00000606382.1, intron 2 of 3)	2	60340166	60383036	42871	2	106660609	ENST00000441598.2	577828	ENSG00000228590	MIR4432HG	MIR4432 host gene
chr2	60002087	60002764	678	*	1000	1562.611572	8.782894	6.503862	527	Intron (ENST00000606382.1/ENST00000606382.1, intron 1 of 3)	2	60340166	60383036	42871	2	106660609	ENST00000441598.2	380272	ENSG00000228590	MIR4432HG	MIR4432 host gene
chr2	60189366	60189718	353	*	1000	735.156982	7.419462	5.286804	162	Distal Intergenic	2	60340166	60383036	42871	2	106660609	ENST00000441598.2	193318	ENSG00000228590	MIR4432HG	MIR4432 host gene
chr2	60276065	60276245	181	*	1000	207.339676	5.1113	3.2334	76	Distal Intergenic	2	60340166	60383036	42871	2	106660609	ENST00000441598.2	106791	ENSG00000228590	MIR4432HG	MIR4432 host gene
chr2	60278105	60278488	384	*	1000	641.116028	7.355359	5.228384	299	Distal Intergenic	2	60340166	60383036	42871	2	106660609	ENST00000441598.2	104548	ENSG00000228590	MIR4432HG	MIR4432 host gene
chr2	60285410	60286480	1071	*	1000	4235.92627	10.716029	8.221053	497	Distal Intergenic	2	60340166	60383036	42871	2	106660609	ENST00000441598.2	96556	ENSG00000228590	MIR4432HG	MIR4432 host gene
chr2	60294859	60296086	1228	*	1000	2058.047852	8.002151	5.807951	922	Distal Intergenic	2	60340166	60383036	42871	2	106660609	ENST00000441598.2	86950	ENSG00000228590	MIR4432HG	MIR4432 host gene
chr2	60316168	60316984	817	*	1000	2352.771729	10.050045	7.631906	437	Distal Intergenic	2	60340166	60383036	42871	2	106660609	ENST00000441598.2	66052	ENSG00000228590	MIR4432HG	MIR4432 host gene
chr2	60317892	60318188	297	*	983	291.934692	5.179085	3.291578	57	Distal Intergenic	2	60340166	60383036	42871	2	106660609	ENST00000441598.2	64848	ENSG00000228590	MIR4432HG	MIR4432 host gene
chr2	60318339	60319079	741	*	1000	1333.97998	8.586716	6.328627	369	Distal Intergenic	2	60340166	60383036	42871	2	106660609	ENST00000441598.2	63957	ENSG00000228590	MIR4432HG	MIR4432 host gene
chr2	60337072	60337324	253	*	1000	469.203308	7.012433	4.923254	133	Exon (ENST00000647917.1/ENST00000647917.1, exon 4 of 4)	2	60340166	60383036	42871	2	106660609	ENST00000441598.2	45712	ENSG00000228590	MIR4432HG	MIR4432 host gene
chr2	60416260	60416633	374	*	1000	592.798462	7.072272	4.976232	125	Intron (ENST00000650395.1/106660609, intron 1 of 3)	2	60359094	60439828	80735	2	106660609	ENST00000650395.1	23195	ENSG00000228590	MIR4432HG	MIR4432 host gene
chr2	60417077	60418636	1560	*	1000	5270.978516	14.301658	11.348186	439	Intron (ENST00000650395.1/106660609, intron 1 of 3)	2	60359094	60439828	80735	2	106660609	ENST00000650395.1	21192	ENSG00000228590	MIR4432HG	MIR4432 host gene
chr2	60433043	60433388	346	*	928	321.16626	5.294176	3.395908	62	Intron (ENST00000650395.1/106660609, intron 1 of 3)	2	60359094	60439828	80735	2	106660609	ENST00000650395.1	6440	ENSG00000228590	MIR4432HG	MIR4432 host gene
chr2	60437204	60437811	608	*	1000	1015.491577	9.267211	6.935564	325	Promoter (2-3kb)	2	60359094	60439828	80735	2	106660609	ENST00000650395.1	2017	ENSG00000228590	MIR4432HG	MIR4432 host gene
chr2	60439540	60439745	206	*	1000	535.282288	7.366696	5.238777	86	Promoter (<=1kb)	2	60359094	60439828	80735	2	106660609	ENST00000650395.1	83	ENSG00000228590	MIR4432HG	MIR4432 host gene
chr2	60447081	60447270	190	*	1000	321.954163	6.096067	4.105518	91	Distal Intergenic	2	60452160	60453081	922	2	53335	ENST00000645405.1	5811	ENSG00000119866	BCL11A	BAF chromatin remodeling complex subunit BCL11A
chr2	60476042	60476560	519	*	918	476.201691	5.647826	3.707788	90	Intron (ENST00000646249.1/53335, intron 3 of 4)	2	60452649	60484465	31817	2	53335	ENST00000642824.1	7905	ENSG00000119866	BCL11A	BAF chromatin remodeling complex subunit BCL11A
chr2	60496586	60496907	322	*	733	236.028183	5.223333	3.333149	134	Exon (ENST00000444873.1/ENST00000444873.1, exon 2 of 3)	2	60452649	60484465	31817	2	53335	ENST00000642824.1	-12121	ENSG00000119866	BCL11A	BAF chromatin remodeling complex subunit BCL11A
chr2	60514021	60514331	311	*	825	256.646698	5.622049	3.684533	85	Intron (ENST00000646249.1/53335, intron 3 of 4)	2	60461909	60527855	65947	2	53335	ENST00000645455.1	13524	ENSG00000119866	BCL11A	BAF chromatin remodeling complex subunit BCL11A
chr2	60519311	60519844	534	*	925	493.913971	6.642941	4.594244	244	Intron (ENST00000646249.1/53335, intron 3 of 4)	2	60461909	60527855	65947	2	53335	ENST00000645455.1	8011	ENSG00000119866	BCL11A	BAF chromatin remodeling complex subunit BCL11A
chr2	60520600	60520835	236	*	1000	542.372681	6.821052	4.751846	76	Intron (ENST00000646249.1/53335, intron 3 of 4)	2	60461909	60527855	65947	2	53335	ENST00000645455.1	7020	ENSG00000119866	BCL11A	BAF chromatin remodeling complex subunit BCL11A
chr2	60521313	60521658	346	*	723	250.250244	5.474941	3.553975	43	Intron (ENST00000646249.1/53335, intron 3 of 4)	2	60461909	60527855	65947	2	53335	ENST00000645455.1	6197	ENSG00000119866	BCL11A	BAF chromatin remodeling complex subunit BCL11A
chr2	60534144	60534408	265	*	1000	283.257721	5.968409	3.991171	80	Promoter (1-2kb)	2	60459820	60536206	76387	2	53335	ENST00000477659.1	1798	ENSG00000119866	BCL11A	BAF chromatin remodeling complex subunit BCL11A
chr2	60535939	60536461	523	*	391	204.467285	3.980531	2.246036	204	Promoter (<=1kb)	2	60459820	60536206	76387	2	53335	ENST00000477659.1	0	ENSG00000119866	BCL11A	BAF chromatin remodeling complex subunit BCL11A
chr2	60560860	60561248	389	*	857	333.188507	5.468934	3.54882	99	Distal Intergenic	2	60450520	60554467	103948	2	53335	ENST00000646249.1	-6393	ENSG00000119866	BCL11A	BAF chromatin remodeling complex subunit BCL11A
chr2	60641988	60642164	177	*	1000	417.225403	7.099116	4.999323	96	Distal Intergenic	2	60450520	60554467	103948	2	53335	ENST00000646249.1	-87521	ENSG00000119866	BCL11A	BAF chromatin remodeling complex subunit BCL11A
chr2	60707894	60708357	464	*	621	288.287567	5.139565	3.259131	211	Distal Intergenic	2	60756253	60798468	42216	1	64895	ENST00000496283.5	-47896	ENSG00000115421	PAPOLG	poly(A) polymerase gamma
chr2	60742227	60743001	775	*	1000	1402.358154	10.546766	8.071915	429	Distal Intergenic	2	60756253	60798468	42216	1	64895	ENST00000496283.5	-13252	ENSG00000115421	PAPOLG	poly(A) polymerase gamma
chr2	60804521	60804957	437	*	966	422.244904	5.628579	3.689959	93	Distal Intergenic	2	60791481	60794004	2524	1	64895	ENST00000470208.1	13040	ENSG00000115421	PAPOLG	poly(A) polymerase gamma
chr2	60807381	60807682	302	*	1000	415.695068	7.192963	5.084468	91	Distal Intergenic	2	60791481	60794004	2524	1	64895	ENST00000470208.1	15900	ENSG00000115421	PAPOLG	poly(A) polymerase gamma
chr2	60973584	60974880	1297	*	554	717.936768	5.390562	3.480827	464	Intron (ENST00000602599.1/150962, intron 4 of 15)	2	60942225	61017193	74969	2	150962	ENST00000407787.5	42313	ENSG00000162927	PUS10	pseudouridine synthase 10
chr2	61004941	61005095	155	*	1000	203.700073	5.262711	3.367802	54	Intron (ENST00000602599.1/150962, intron 4 of 15)	2	60942225	61017193	74969	2	150962	ENST00000407787.5	12098	ENSG00000162927	PUS10	pseudouridine synthase 10
chr2	61114352	61114518	167	*	1000	200.344727	4.988581	3.123933	116	Promoter (1-2kb)	2	61115787	61164825	49039	1	339804	ENST00000462959.2	-1269	ENSG00000237651	C2orf74	chromosome 2 open reading frame 74
chr2	61180055	61180602	548	*	1000	840.229431	6.241705	4.235512	189	Promoter (<=1kb)	2	61181338	61186807	5470	1	130872	ENST00000493628.6	-736	ENSG00000173209	AHSA2P	activator of HSP90 ATPase homolog 2, pseudogene
chr2	61185253	61185583	331	*	759	251.208206	4.834814	2.990701	46	Promoter (<=1kb)	2	61185526	61186775	1250	1	130872	ENST00000491217.1	0	ENSG00000173209	AHSA2P	activator of HSP90 ATPase homolog 2, pseudogene
chr2	61398298	61398613	316	*	906	286.230133	5.471981	3.551137	210	Intron (ENST00000398571.7/9736, intron 3 of 79)	2	61417244	61417378	135	2	100124537	ENST00000384210.1	18765	ENSG00000206937	SNORA70B	small nucleolar RNA, H/ACA box 70B
chr2	61425339	61425618	280	*	1000	306.038666	6.352428	4.334595	105	Intron (ENST00000398571.7/9736, intron 1 of 79)	2	61417244	61417378	135	2	100124537	ENST00000384210.1	-7961	ENSG00000206937	SNORA70B	small nucleolar RNA, H/ACA box 70B
chr2	61475837	61476156	320	*	941	301.14151	5.565106	3.634731	229	Exon (ENST00000678113.1/7514, exon 16 of 16)	2	61187463	61471087	283625	2	9736	ENST00000398571.7	-4750	ENSG00000115464	USP34	ubiquitin specific peptidase 34
chr2	62156996	62157364	369	*	602	222.217911	5.179085	3.291578	269	Distal Intergenic	2	62196115	62224731	28617	1	10678	ENST00000301998.5	-38751	ENSG00000170340	B3GNT2	UDP-GlcNAc:betaGal beta-1,3-N-acetylglucosaminyltransferase 2
chr2	62181828	62182831	1004	*	965	968.704712	6.543543	4.503942	815	Distal Intergenic	2	62196115	62224731	28617	1	10678	ENST00000301998.5	-13284	ENSG00000170340	B3GNT2	UDP-GlcNAc:betaGal beta-1,3-N-acetylglucosaminyltransferase 2
chr2	62197096	62197528	433	*	1000	512.072327	5.755678	3.803998	84	Promoter (<=1kb)	2	62196115	62224731	28617	1	10678	ENST00000301998.5	981	ENSG00000170340	B3GNT2	UDP-GlcNAc:betaGal beta-1,3-N-acetylglucosaminyltransferase 2
chr2	62197679	62198034	356	*	1000	760.10498	7.458408	5.321563	135	Promoter (1-2kb)	2	62196115	62224731	28617	1	10678	ENST00000301998.5	1564	ENSG00000170340	B3GNT2	UDP-GlcNAc:betaGal beta-1,3-N-acetylglucosaminyltransferase 2
chr2	62320737	62321111	375	*	573	214.853027	4.865141	3.017007	111	Distal Intergenic	2	62215518	62224549	9032	1	10678	ENST00000405767.1	105219	ENSG00000170340	B3GNT2	UDP-GlcNAc:betaGal beta-1,3-N-acetylglucosaminyltransferase 2
chr2	62329930	62330118	189	*	1000	268.20047	5.31532	3.411648	68	Distal Intergenic	2	62215518	62224549	9032	1	10678	ENST00000405767.1	114412	ENSG00000170340	B3GNT2	UDP-GlcNAc:betaGal beta-1,3-N-acetylglucosaminyltransferase 2
chr2	62341035	62341212	178	*	1000	225.816299	5.303945	3.403027	84	Distal Intergenic	2	62215518	62224549	9032	1	10678	ENST00000405767.1	125517	ENSG00000170340	B3GNT2	UDP-GlcNAc:betaGal beta-1,3-N-acetylglucosaminyltransferase 2
chr2	62423298	62423525	228	*	1000	341.512054	6.091632	4.101975	86	Distal Intergenic	2	62500218	62506195	5978	2	200728	ENST00000335390.6	82670	ENSG00000186889	TMEM17	transmembrane protein 17
chr2	62443929	62444156	228	*	1000	233.444016	5.154077	3.269787	99	Distal Intergenic	2	62500218	62506195	5978	2	200728	ENST00000335390.6	62039	ENSG00000186889	TMEM17	transmembrane protein 17
chr2	62464140	62464686	547	*	1000	748.849976	7.46028	5.322945	265	Distal Intergenic	2	62500218	62506195	5978	2	200728	ENST00000335390.6	41509	ENSG00000186889	TMEM17	transmembrane protein 17
chr2	62467521	62467805	285	*	1000	345.082703	6.607912	4.562037	189	Distal Intergenic	2	62500218	62506195	5978	2	200728	ENST00000335390.6	38390	ENSG00000186889	TMEM17	transmembrane protein 17
chr2	62475158	62476271	1114	*	1000	2464.382812	8.508087	6.258682	86	Distal Intergenic	2	62500218	62506195	5978	2	200728	ENST00000335390.6	29924	ENSG00000186889	TMEM17	transmembrane protein 17
chr2	62478304	62478632	329	*	908	298.655243	5.674418	3.73043	74	Distal Intergenic	2	62500218	62506195	5978	2	200728	ENST00000335390.6	27563	ENSG00000186889	TMEM17	transmembrane protein 17
chr2	62521080	62521291	212	*	1000	456.523163	6.952997	4.86966	86	Distal Intergenic	2	62500627	62511894	11268	2	200728	ENST00000479763.5	-9186	ENSG00000186889	TMEM17	transmembrane protein 17
chr2	62526600	62526905	306	*	1000	346.852386	5.60708	3.672347	207	Distal Intergenic	2	62500627	62511894	11268	2	200728	ENST00000479763.5	-14706	ENSG00000186889	TMEM17	transmembrane protein 17
chr2	62627383	62627947	565	*	923	521.475159	6.482393	4.450497	232	Intron (ENST00000664749.1/ENST00000664749.1, intron 2 of 3)	2	62673851	63045597	371747	1	23301	ENST00000405015.7	-45904	ENSG00000115504	EHBP1	EH domain binding protein 1
chr2	62672707	62672925	219	*	956	209.344193	5.294176	3.395908	136	Promoter (<=1kb)	2	62673851	63045597	371747	1	23301	ENST00000405015.7	-926	ENSG00000115504	EHBP1	EH domain binding protein 1
chr2	62725157	62725909	753	*	889	669.139587	6.276119	4.265241	188	Intron (ENST00000405015.7/23301, intron 2 of 22)	2	62707192	63045500	338309	1	23301	ENST00000405289.5	17965	ENSG00000115504	EHBP1	EH domain binding protein 1
chr2	62736994	62737530	537	*	1000	654.582153	6.153918	4.157122	132	Intron (ENST00000405015.7/23301, intron 2 of 22)	2	62707192	63045500	338309	1	23301	ENST00000405289.5	29802	ENSG00000115504	EHBP1	EH domain binding protein 1
chr2	63023518	63023799	282	*	1000	475.794769	6.113091	4.120606	71	Intron (ENST00000405015.7/23301, intron 19 of 22)	2	63044839	63045655	817	1	23301	ENST00000471179.1	-21040	ENSG00000115504	EHBP1	EH domain binding protein 1
chr2	63056593	63057033	441	*	1000	718.570374	7.79567	5.623507	279	3' UTR	2	63050851	63052207	1357	1	5013	ENST00000476383.1	5742	ENSG00000115507	OTX1	orthodenticle homeobox 1
chr2	63078985	63079164	180	*	1000	249.744797	5.47839	3.557113	107	Distal Intergenic	2	63050851	63052207	1357	1	5013	ENST00000476383.1	28134	ENSG00000115507	OTX1	orthodenticle homeobox 1
chr2	63189016	63189398	383	*	1000	870.401306	9.538767	7.177177	115	Intron (ENST00000657946.1/ENST00000657946.1, intron 2 of 2)	2	63121734	63153114	31381	2	51057	ENST00000487280.1	-35902	ENSG00000143951	WDPCP	WD repeat containing planar cell polarity effector
chr2	63399277	63399439	163	*	1000	245.930984	5.174465	3.287471	18	Intron (ENST00000272321.12/51057, intron 10 of 17)	2	63377849	63382074	4226	2	51057	ENST00000462652.1	-17203	ENSG00000143951	WDPCP	WD repeat containing planar cell polarity effector
chr2	63408567	63409049	483	*	700	338.001038	5.226651	3.336101	217	Intron (ENST00000272321.12/51057, intron 9 of 17)	2	63121383	63433930	312548	2	51057	ENST00000409354.6	24881	ENSG00000143951	WDPCP	WD repeat containing planar cell polarity effector
chr2	63424518	63425114	597	*	1000	889.588379	7.234036	5.120037	443	Intron (ENST00000272321.12/51057, intron 9 of 17)	2	63121383	63433930	312548	2	51057	ENST00000409354.6	8816	ENSG00000143951	WDPCP	WD repeat containing planar cell polarity effector
chr2	63708144	63708353	210	*	1000	452.546387	6.952997	4.86966	130	Intron (ENST00000490935.5/51057, intron 3 of 7)	2	63605810	63607194	1385	1	4190	ENST00000495083.1	102334	ENSG00000014641	MDH1	malate dehydrogenase 1
chr2	63746598	63746938	341	*	1000	506.648438	6.692465	4.6364	82	Intron (ENST00000490935.5/51057, intron 2 of 7)	2	63484604	63827843	343240	2	51057	ENST00000490935.5	80905	ENSG00000143951	WDPCP	WD repeat containing planar cell polarity effector
chr2	63827732	63828296	565	*	1000	741.921265	6.36344	4.344404	317	Promoter (<=1kb)	2	63484604	63827843	343240	2	51057	ENST00000490935.5	0	ENSG00000143951	WDPCP	WD repeat containing planar cell polarity effector
chr2	63847478	63847957	480	*	1000	1339.672241	9.250829	6.92133	332	Promoter (1-2kb)	2	63846074	63885684	39611	1	7360	ENST00000491621.5	1404	ENSG00000169764	UGP2	UDP-glucose pyrophosphorylase 2
chr2	63849630	63849856	227	*	1000	528.186951	7.400646	5.270232	91	Intron (ENST00000466642.5/7360, intron 1 of 5)	2	63846074	63885684	39611	1	7360	ENST00000491621.5	3556	ENSG00000169764	UGP2	UDP-glucose pyrophosphorylase 2
chr2	63880098	63880510	413	*	1000	475.059357	5.565106	3.634731	261	Intron (ENST00000466642.5/7360, intron 4 of 5)	2	63856764	63884018	27255	1	7360	ENST00000495020.1	23334	ENSG00000169764	UGP2	UDP-glucose pyrophosphorylase 2
chr2	63880684	63880931	248	*	813	201.570175	5.403235	3.491926	44	Intron (ENST00000466642.5/7360, intron 4 of 5)	2	63856764	63884018	27255	1	7360	ENST00000495020.1	23920	ENSG00000169764	UGP2	UDP-glucose pyrophosphorylase 2
chr2	63926736	63927331	596	*	1000	1322.61377	9.092626	6.779228	275	Intron (ENST00000409558.8/51542, intron 12 of 22)	2	63893072	63919930	26859	2	51542	ENST00000416400.1	-6806	ENSG00000143952	VPS54	VPS54 subunit of GARP complex
chr2	64000707	64001257	551	*	1000	722.258911	8.4782	6.232316	100	Intron (ENST00000409558.8/51542, intron 1 of 22)	2	63892146	64019072	126927	2	51542	ENST00000409558.8	17815	ENSG00000143952	VPS54	VPS54 subunit of GARP complex
chr2	64023847	64024180	334	*	1000	389.653412	6.49754	4.463702	78	Distal Intergenic	2	63892150	64019428	127279	2	51542	ENST00000272322.9	-4419	ENSG00000143952	VPS54	VPS54 subunit of GARP complex
chr2	64074836	64075170	335	*	1000	378.133148	6.678888	4.625309	255	Distal Intergenic	2	63892150	64019428	127279	2	51542	ENST00000272322.9	-55408	ENSG00000143952	VPS54	VPS54 subunit of GARP complex
chr2	64173857	64174175	319	*	1000	434.728241	6.084451	4.096508	95	Intron (ENST00000438115.7/100507006, intron 1 of 7)	2	64188515	64252602	64088	1	100507006	ENST00000426365.6	-14340	NA	LOC100507006	uncharacterized LOC100507006
chr2	64252422	64253040	619	*	1000	1062.380615	7.565674	5.417609	152	Promoter (2-3kb)	2	64250235	64252504	2270	1	100507006	ENST00000655199.1	2187	NA	LOC100507006	uncharacterized LOC100507006
chr2	64312080	64312631	552	*	1000	993.276184	7.551902	5.405766	406	Distal Intergenic	2	64340759	64340839	81	1	100616265	ENST00000637652.1	-28128	ENSG00000283222	MIR4433A	microRNA 4433a
chr2	64328026	64328237	212	*	1000	225.683441	4.941637	3.08426	57	Distal Intergenic	2	64340759	64340839	81	1	100616265	ENST00000637652.1	-12522	ENSG00000283222	MIR4433A	microRNA 4433a
chr2	64400499	64401994	1496	*	1000	3148.493164	9.008717	6.704819	501	Intron (ENST00000441630.1/ENST00000441630.1, intron 2 of 3)	2	64453969	64456465	2497	1	29094	ENST00000464281.5	-51975	ENSG00000119862	LGALSL	galectin like
chr2	64622398	64623236	839	*	1000	2791.550537	9.98926	7.577147	245	Distal Intergenic	2	64607335	64616556	9222	1	339807	ENST00000417695.2	15063	ENSG00000233694	LINC02579	long intergenic non-protein coding RNA 2579
chr2	64625478	64625710	233	*	1000	440.428345	6.346956	4.329843	90	Distal Intergenic	2	64607335	64616556	9222	1	339807	ENST00000417695.2	18143	ENSG00000233694	LINC02579	long intergenic non-protein coding RNA 2579
chr2	64626919	64627682	764	*	1000	2112.690918	10.383129	7.927208	552	Distal Intergenic	2	64607335	64616556	9222	1	339807	ENST00000417695.2	19584	ENSG00000233694	LINC02579	long intergenic non-protein coding RNA 2579
chr2	64643032	64643188	157	*	1000	225.50827	5.767289	3.813984	61	Intron (ENST00000313349.3/9792, intron 1 of 1)	2	64631621	64653913	22293	2	9792	ENST00000313349.3	10725	ENSG00000179833	SERTAD2	SERTA domain containing 2
chr2	64652278	64652721	444	*	681	302.295563	4.941969	3.08426	65	Promoter (1-2kb)	2	64631621	64653913	22293	2	9792	ENST00000313349.3	1192	ENSG00000179833	SERTAD2	SERTA domain containing 2
chr2	64695822	64696186	365	*	737	269.086578	4.67066	2.847831	288	Intron (ENST00000476805.2/9792, intron 1 of 1)	2	64631621	64653913	22293	2	9792	ENST00000313349.3	-41909	ENSG00000179833	SERTAD2	SERTA domain containing 2
chr2	64913362	64913549	188	*	1000	306.89801	5.961625	3.985498	63	Intron (ENST00000653778.1/400958, intron 2 of 3)	2	64901840	64905137	3298	2	400958	ENST00000449259.1	-8225	ENSG00000237638	LINC02245	long intergenic non-protein coding RNA 2245
chr2	65040699	65040939	241	*	1000	344.744293	5.471981	3.551137	78	Intron (ENST00000622718.1/ENST00000622718.1, intron 2 of 2)	2	64902305	65056168	153864	2	400958	ENST00000653778.1	15229	ENSG00000237638	LINC02245	long intergenic non-protein coding RNA 2245
chr2	65045618	65046012	395	*	1000	608.732056	6.701278	4.644075	202	Intron (ENST00000622718.1/ENST00000622718.1, intron 2 of 2)	2	64902305	65056168	153864	2	400958	ENST00000653778.1	10156	ENSG00000237638	LINC02245	long intergenic non-protein coding RNA 2245
chr2	65071608	65071955	348	*	985	342.752228	6.229329	4.224512	126	Promoter (<=1kb)	2	65070729	65074484	3756	1	23177	ENST00000497039.1	879	ENSG00000011523	CEP68	centrosomal protein 68
chr2	65278482	65278859	378	*	1000	526.592651	6.181566	4.182083	83	Distal Intergenic	2	65228176	65268755	40580	1	10097	ENST00000542850.2	50306	ENSG00000138071	ACTR2	actin related protein 2
chr2	65281862	65282311	450	*	1000	649.002319	7.936976	5.748574	344	Distal Intergenic	2	65313703	65334773	21071	2	200734	ENST00000421087.5	52462	ENSG00000198369	SPRED2	sprouty related EVH1 domain containing 2
chr2	65300254	65300655	402	*	894	359.320923	4.90283	3.050767	186	Distal Intergenic	2	65313703	65334773	21071	2	200734	ENST00000421087.5	34118	ENSG00000198369	SPRED2	sprouty related EVH1 domain containing 2
chr2	65301033	65301601	569	*	1000	951.532776	7.40855	5.277045	96	Distal Intergenic	2	65313703	65334773	21071	2	200734	ENST00000421087.5	33172	ENSG00000198369	SPRED2	sprouty related EVH1 domain containing 2
chr2	65321005	65321175	171	*	1000	253.834213	5.974207	3.996278	84	Intron (ENST00000356388.9/200734, intron 4 of 5)	2	65313703	65334773	21071	2	200734	ENST00000421087.5	13598	ENSG00000198369	SPRED2	sprouty related EVH1 domain containing 2
chr2	65357515	65357814	300	*	701	210.38475	4.61128	2.791638	217	Intron (ENST00000356388.9/200734, intron 1 of 5)	2	65312993	65366650	53658	2	200734	ENST00000443619.6	8836	ENSG00000198369	SPRED2	sprouty related EVH1 domain containing 2
chr2	65370697	65371067	371	*	636	236.091721	4.914849	3.061359	64	Intron (ENST00000356388.9/200734, intron 1 of 5)	2	65316734	65366752	50019	2	200734	ENST00000474228.1	-3945	ENSG00000198369	SPRED2	sprouty related EVH1 domain containing 2
chr2	65377600	65378190	591	*	1000	1104.04187	7.861622	5.681797	404	Promoter (<=1kb)	2	65313505	65377750	64246	2	200734	ENST00000452315.5	0	ENSG00000198369	SPRED2	sprouty related EVH1 domain containing 2
chr2	65545503	65546120	618	*	1000	786.102844	6.342798	4.326027	444	Exon (ENST00000492123.3/ENST00000492123.3, exon 1 of 1)	2	65334629	65432637	98009	2	200734	ENST00000440972.1	-112866	ENSG00000198369	SPRED2	sprouty related EVH1 domain containing 2
chr2	65553263	65553538	276	*	1000	543.837097	7.238691	5.124372	106	Intron (ENST00000606978.5/ENST00000606978.5, intron 4 of 9)	2	65334629	65432637	98009	2	200734	ENST00000440972.1	-120626	ENSG00000198369	SPRED2	sprouty related EVH1 domain containing 2
chr2	65566685	65567644	960	*	1000	1715.262085	8.266349	6.043179	171	Intron (ENST00000606978.5/ENST00000606978.5, intron 4 of 9)	2	65334629	65432637	98009	2	200734	ENST00000440972.1	-134048	ENSG00000198369	SPRED2	sprouty related EVH1 domain containing 2
chr2	65573232	65573700	469	*	1000	496.186829	6.104965	4.112983	165	Intron (ENST00000606978.5/ENST00000606978.5, intron 4 of 9)	2	65334629	65432637	98009	2	200734	ENST00000440972.1	-140595	ENSG00000198369	SPRED2	sprouty related EVH1 domain containing 2
chr2	65576838	65577137	300	*	720	216.007965	5.011401	3.144828	252	Intron (ENST00000606978.5/ENST00000606978.5, intron 4 of 9)	2	65334629	65432637	98009	2	200734	ENST00000440972.1	-144201	ENSG00000198369	SPRED2	sprouty related EVH1 domain containing 2
chr2	65583166	65583356	191	*	1000	216.019821	4.865141	3.017007	39	Intron (ENST00000606978.5/ENST00000606978.5, intron 4 of 9)	2	65334629	65432637	98009	2	200734	ENST00000440972.1	-150529	ENSG00000198369	SPRED2	sprouty related EVH1 domain containing 2
chr2	65600419	65601692	1274	*	676	861.259155	6.312912	4.298504	99	Exon (ENST00000420724.1/ENST00000420724.1, exon 2 of 4)	2	65334629	65432637	98009	2	200734	ENST00000440972.1	-167782	ENSG00000198369	SPRED2	sprouty related EVH1 domain containing 2
chr2	65638571	65638710	140	*	1000	226.532959	5.498652	3.573569	90	Intron (ENST00000606978.5/ENST00000606978.5, intron 4 of 9)	2	65334629	65432637	98009	2	200734	ENST00000440972.1	-205934	ENSG00000198369	SPRED2	sprouty related EVH1 domain containing 2
chr2	65640571	65640760	190	*	1000	450.437317	7.183218	5.075898	60	Intron (ENST00000606978.5/ENST00000606978.5, intron 4 of 9)	2	65334629	65432637	98009	2	200734	ENST00000440972.1	-207934	ENSG00000198369	SPRED2	sprouty related EVH1 domain containing 2
chr2	65711084	65711317	234	*	1000	447.462982	6.683877	4.629277	68	Intron (ENST00000606978.5/ENST00000606978.5, intron 5 of 9)	2	65334629	65432637	98009	2	200734	ENST00000440972.1	-278447	ENSG00000198369	SPRED2	sprouty related EVH1 domain containing 2
chr2	65747366	65747593	228	*	1000	580.247314	8.09673	5.891996	102	Intron (ENST00000606978.5/ENST00000606978.5, intron 5 of 9)	2	65334629	65432637	98009	2	200734	ENST00000440972.1	-314729	ENSG00000198369	SPRED2	sprouty related EVH1 domain containing 2
chr2	65778122	65778456	335	*	1000	498.563385	5.835597	3.872787	230	Intron (ENST00000606978.5/ENST00000606978.5, intron 6 of 9)	2	65334629	65432637	98009	2	200734	ENST00000440972.1	-345485	ENSG00000198369	SPRED2	sprouty related EVH1 domain containing 2
chr2	65790102	65790808	707	*	814	575.452393	5.29184	3.394279	613	Exon (ENST00000623818.1/ENST00000623818.1, exon 1 of 1)	2	65334629	65432637	98009	2	200734	ENST00000440972.1	-357465	ENSG00000198369	SPRED2	sprouty related EVH1 domain containing 2
chr2	65801124	65801291	168	*	1000	201.221603	4.941637	3.08426	137	Intron (ENST00000606978.5/ENST00000606978.5, intron 6 of 9)	2	65334629	65432637	98009	2	200734	ENST00000440972.1	-368487	ENSG00000198369	SPRED2	sprouty related EVH1 domain containing 2
chr2	65957518	65958821	1304	*	1000	2937.343506	8.980348	6.680139	451	Intron (ENST00000606978.5/ENST00000606978.5, intron 7 of 9)	2	66358249	66358328	80	2	100616464	ENST00000577635.1	399507	ENSG00000264525	MIR4778	microRNA 4778
chr2	65968603	65968762	160	*	1000	350.305908	6.419452	4.392824	27	Intron (ENST00000606978.5/ENST00000606978.5, intron 7 of 9)	2	66358249	66358328	80	2	100616464	ENST00000577635.1	389566	ENSG00000264525	MIR4778	microRNA 4778
chr2	66024333	66024892	560	*	1000	2164.556885	11.33483	8.768048	287	Intron (ENST00000606978.5/ENST00000606978.5, intron 9 of 9)	2	66358249	66358328	80	2	100616464	ENST00000577635.1	333436	ENSG00000264525	MIR4778	microRNA 4778
chr2	66030667	66030863	197	*	1000	330.203644	5.820709	3.859526	111	Intron (ENST00000606978.5/ENST00000606978.5, intron 9 of 9)	2	66358249	66358328	80	2	100616464	ENST00000577635.1	327465	ENSG00000264525	MIR4778	microRNA 4778
chr2	66095905	66096136	232	*	1000	690.196167	8.327802	6.098338	122	Intron (ENST00000652861.1/ENST00000652861.1, intron 3 of 4)	2	66358249	66358328	80	2	100616464	ENST00000577635.1	262192	ENSG00000264525	MIR4778	microRNA 4778
chr2	66144267	66144600	334	*	1000	744.250427	8.265878	6.042728	196	Intron (ENST00000666114.1/ENST00000666114.1, intron 2 of 2)	2	66358249	66358328	80	2	100616464	ENST00000577635.1	213728	ENSG00000264525	MIR4778	microRNA 4778
chr2	66206655	66206932	278	*	1000	332.561981	5.583355	3.650784	140	Distal Intergenic	2	66358249	66358328	80	2	100616464	ENST00000577635.1	151396	ENSG00000264525	MIR4778	microRNA 4778
chr2	66243844	66244527	684	*	1000	1227.556274	7.828963	5.651891	176	Distal Intergenic	2	66358249	66358328	80	2	100616464	ENST00000577635.1	113801	ENSG00000264525	MIR4778	microRNA 4778
chr2	66245498	66245787	290	*	1000	311.080566	5.1113	3.2334	212	Distal Intergenic	2	66358249	66358328	80	2	100616464	ENST00000577635.1	112541	ENSG00000264525	MIR4778	microRNA 4778
chr2	66246109	66246423	315	*	745	234.637955	4.820653	2.977468	52	Distal Intergenic	2	66358249	66358328	80	2	100616464	ENST00000577635.1	111905	ENSG00000264525	MIR4778	microRNA 4778
chr2	66249087	66249260	174	*	1000	215.182968	5.479692	3.557895	80	Distal Intergenic	2	66358249	66358328	80	2	100616464	ENST00000577635.1	109068	ENSG00000264525	MIR4778	microRNA 4778
chr2	66270396	66270591	196	*	1000	284.717346	5.796043	3.839551	99	Distal Intergenic	2	66358249	66358328	80	2	100616464	ENST00000577635.1	87737	ENSG00000264525	MIR4778	microRNA 4778
chr2	66317605	66317988	384	*	1000	645.199524	6.97775	4.89078	128	Distal Intergenic	2	66358249	66358328	80	2	100616464	ENST00000577635.1	40340	ENSG00000264525	MIR4778	microRNA 4778
chr2	66328934	66329694	761	*	1000	1022.753967	7.815946	5.641099	491	Exon (ENST00000449673.1/ENST00000449673.1, exon 3 of 3)	2	66358249	66358328	80	2	100616464	ENST00000577635.1	28634	ENSG00000264525	MIR4778	microRNA 4778
chr2	66390086	66390421	336	*	878	294.908936	4.900218	3.049115	74	Intron (ENST00000428647.1/729348, intron 2 of 2)	2	66383306	66392450	9145	1	729348	ENST00000428647.1	6780	ENSG00000232164	LINC01873	long intergenic non-protein coding RNA 1873
chr2	66432267	66432643	377	*	1000	396.141968	5.330921	3.424428	130	Promoter (<=1kb)	2	66433452	66439967	6516	1	4211	ENST00000496248.5	-809	ENSG00000143995	MEIS1	Meis homeobox 1
chr2	66444262	66444759	498	*	474	236.155197	4.757149	2.922227	425	Promoter (<=1kb)	2	66445193	66567500	122308	1	4211	ENST00000475239.5	-434	ENSG00000143995	MEIS1	Meis homeobox 1
chr2	66495844	66496408	565	*	1000	915.814575	7.458408	5.321563	406	Promoter (<=1kb)	2	66496026	66571251	75226	1	4211	ENST00000542964.5	0	ENSG00000143995	MEIS1	Meis homeobox 1
chr2	66537010	66537437	428	*	1000	1318.838867	9.085123	6.772906	124	Intron (ENST00000272369.14/4211, intron 8 of 12)	2	66508927	66568745	59819	1	4211	ENST00000450027.2	28083	ENSG00000143995	MEIS1	Meis homeobox 1
chr2	66543434	66543932	499	*	1000	855.273743	6.700322	4.643483	215	Intron (ENST00000272369.14/4211, intron 8 of 12)	2	66574030	66695505	121476	1	100507073	ENST00000433396.5	-30098	ENSG00000232046	LINC01798	long intergenic non-protein coding RNA 1798
chr2	66573434	66574203	770	*	1000	897.818665	6.963555	4.878623	555	Promoter (<=1kb)	2	66574030	66695505	121476	1	100507073	ENST00000433396.5	0	ENSG00000232046	LINC01798	long intergenic non-protein coding RNA 1798
chr2	66632557	66632852	296	*	1000	620.221497	7.66551	5.50728	126	Intron (ENST00000433396.5/100507073, intron 1 of 5)	2	66689868	66695581	5714	1	100507073	ENST00000423168.5	-57016	ENSG00000232046	LINC01798	long intergenic non-protein coding RNA 1798
chr2	66682521	66682906	386	*	1000	468.947113	6.639613	4.59139	86	Intron (ENST00000433396.5/100507073, intron 4 of 5)	2	66689868	66695581	5714	1	100507073	ENST00000423168.5	-6962	ENSG00000232046	LINC01798	long intergenic non-protein coding RNA 1798
chr2	66805277	66805407	131	*	1000	226.304672	5.840663	3.877348	69	Distal Intergenic	2	66904436	66971462	67027	1	101060019	ENST00000426260.5	-99029	ENSG00000230525	LINC01799	long intergenic non-protein coding RNA 1799
chr2	66830774	66831308	535	*	1000	647.143616	6.981659	4.894288	256	Distal Intergenic	2	66904436	66971462	67027	1	101060019	ENST00000426260.5	-73128	ENSG00000230525	LINC01799	long intergenic non-protein coding RNA 1799
chr2	66962672	66963566	895	*	944	844.803772	6.121551	4.127402	654	Intron (ENST00000426260.5/101060019, intron 4 of 4)	2	66921510	66922482	973	2	102724321	ENST00000444266.2	-40190	ENSG00000232688	LINC01628	long intergenic non-protein coding RNA 1628
chr2	67195123	67195675	553	*	1000	1480.535645	10.325142	7.874795	342	Intron (ENST00000452716.5/102800447, intron 1 of 5)	2	67124670	67177992	53323	2	644838	ENST00000447453.1	-17131	ENSG00000236780	LINC01829	long intergenic non-protein coding RNA 1829
chr2	67277554	67277772	219	*	1000	226.836777	5.073591	3.201633	59	Intron (ENST00000452716.5/102800447, intron 3 of 5)	2	67285990	67298178	12189	1	102800447	ENST00000657551.1	-8218	NA	LINC01828	long intergenic non-protein coding RNA 1828
chr2	67332869	67333548	680	*	1000	1079.276855	7.509244	5.366774	434	Intron (ENST00000652561.2/644838, intron 3 of 9)	2	67285990	67298178	12189	1	102800447	ENST00000657551.1	46879	NA	LINC01828	long intergenic non-protein coding RNA 1828
chr2	67333713	67334168	456	*	1000	506.726318	5.593635	3.660755	198	Intron (ENST00000652561.2/644838, intron 3 of 9)	2	67285990	67298178	12189	1	102800447	ENST00000657551.1	47723	NA	LINC01828	long intergenic non-protein coding RNA 1828
chr2	67337191	67337737	547	*	1000	1594.793335	9.451001	7.099061	94	Intron (ENST00000652561.2/644838, intron 3 of 9)	2	67285990	67298178	12189	1	102800447	ENST00000657551.1	51201	NA	LINC01828	long intergenic non-protein coding RNA 1828
chr2	67589219	67589754	536	*	1000	841.443481	7.429603	5.296267	127	Intron (ENST00000668393.1/ENST00000668393.1, intron 6 of 6)	2	67175188	67397980	222793	2	644838	ENST00000652561.2	-191239	ENSG00000236780	LINC01829	long intergenic non-protein coding RNA 1829
chr2	67646608	67646935	328	*	828	271.669037	4.908214	3.055408	262	Intron (ENST00000419809.1/ENST00000419809.1, intron 1 of 1)	2	67796054	67825562	29509	2	101927701	ENST00000457448.1	178627	ENSG00000237013	LINC01812	long intergenic non-protein coding RNA 1812
chr2	67649767	67650164	398	*	1000	418.954224	5.650594	3.709364	166	Intron (ENST00000419809.1/ENST00000419809.1, intron 1 of 1)	2	67796054	67825562	29509	2	101927701	ENST00000457448.1	175398	ENSG00000237013	LINC01812	long intergenic non-protein coding RNA 1812
chr2	67650803	67651124	322	*	1000	688.252258	7.462621	5.324861	205	Intron (ENST00000419809.1/ENST00000419809.1, intron 1 of 1)	2	67796054	67825562	29509	2	101927701	ENST00000457448.1	174438	ENSG00000237013	LINC01812	long intergenic non-protein coding RNA 1812
chr2	67654441	67654744	304	*	1000	814.561401	8.575321	6.318791	168	Intron (ENST00000419809.1/ENST00000419809.1, intron 1 of 1)	2	67796054	67825562	29509	2	101927701	ENST00000457448.1	170818	ENSG00000237013	LINC01812	long intergenic non-protein coding RNA 1812
chr2	67694843	67695150	308	*	773	237.972672	5.654151	3.711984	83	Distal Intergenic	2	67796054	67825562	29509	2	101927701	ENST00000457448.1	130412	ENSG00000237013	LINC01812	long intergenic non-protein coding RNA 1812
chr2	67809260	67810205	946	*	1000	1041.044678	5.818876	3.858765	653	Intron (ENST00000457448.1/101927701, intron 2 of 2)	2	67796054	67825562	29509	2	101927701	ENST00000457448.1	15357	ENSG00000237013	LINC01812	long intergenic non-protein coding RNA 1812
chr2	67895571	67895891	321	*	901	289.128021	5.226651	3.336101	223	Distal Intergenic	2	67796054	67825562	29509	2	101927701	ENST00000457448.1	-70009	ENSG00000237013	LINC01812	long intergenic non-protein coding RNA 1812
chr2	67898673	67899003	331	*	1000	589.008362	6.10922	4.116959	225	Distal Intergenic	2	67796054	67825562	29509	2	101927701	ENST00000457448.1	-73111	ENSG00000237013	LINC01812	long intergenic non-protein coding RNA 1812
chr2	68063818	68064565	748	*	1000	1962.101562	10.203865	7.768388	395	Promoter (<=1kb)	2	68042677	68063009	20333	2	10438	ENST00000409302.1	-809	ENSG00000197223	C1D	C1D nuclear receptor corepressor
chr2	68120839	68121619	781	*	1000	1493.363037	8.582478	6.325006	422	Distal Intergenic	2	68047277	68110948	63672	2	10438	ENST00000470189.2	-9891	ENSG00000197223	C1D	C1D nuclear receptor corepressor
chr2	68122481	68122675	195	*	1000	285.391571	6.110933	4.118656	163	Distal Intergenic	2	68047277	68110948	63672	2	10438	ENST00000470189.2	-11533	ENSG00000197223	C1D	C1D nuclear receptor corepressor
chr2	68225248	68225508	261	*	1000	585.349426	7.208364	5.097785	132	Intron (ENST00000406334.3/116143, intron 2 of 14)	2	68180947	68251148	70202	2	5534	ENST00000409377.1	25640	ENSG00000221823	PPP3R1	protein phosphatase 3 regulatory subunit B, alpha
chr2	68320299	68320645	347	*	1000	366.411804	6.10436	4.112469	206	Promoter (<=1kb)	2	68293066	68320051	26986	2	25927	ENST00000481714.1	-248	ENSG00000119865	CNRIP1	cannabinoid receptor interacting protein 1
chr2	68362058	68362303	246	*	1000	542.093872	7.004961	4.916404	85	Promoter (2-3kb)	2	68365282	68397453	32172	1	5341	ENST00000234313.8	-2979	ENSG00000115956	PLEK	pleckstrin
chr2	68429477	68429779	303	*	1000	466.339264	5.977782	3.998686	208	Distal Intergenic	2	68459422	68467294	7873	2	554251	ENST00000377957.4	37515	ENSG00000204923	FBXO48	F-box protein 48
chr2	68441796	68442044	249	*	1000	578.951233	7.082004	4.985113	114	Distal Intergenic	2	68459422	68467294	7873	2	554251	ENST00000377957.4	25250	ENSG00000204923	FBXO48	F-box protein 48
chr2	68483067	68483512	446	*	1000	512.4729	6.484617	4.452487	157	Intron (ENST00000529851.5/200558, intron 1 of 8)	2	68467603	68580162	112560	1	200558	ENST00000445692.5	15464	ENSG00000169621	APLF	aprataxin and PNKP like factor
chr2	68779653	68779999	347	*	1000	500.694092	6.2234	4.218998	237	Intron (ENST00000463483.5/9938, intron 3 of 7)	2	68774940	68819742	44803	1	9938	ENST00000497079.5	4713	ENSG00000163219	ARHGAP25	Rho GTPase activating protein 25
chr2	68799908	68800271	364	*	621	226.015152	5.119803	3.240819	286	Intron (ENST00000463483.5/9938, intron 5 of 7)	2	68807231	68826773	19543	1	9938	ENST00000497259.5	-6960	ENSG00000163219	ARHGAP25	Rho GTPase activating protein 25
chr2	68829286	68829692	407	*	1000	959.010376	8.239173	6.0195	309	Intron (ENST00000655209.1/ENST00000655209.1, intron 3 of 3)	2	68816702	68826833	10132	1	9938	ENST00000479844.1	12584	ENSG00000163219	ARHGAP25	Rho GTPase activating protein 25
chr2	69149940	69150239	300	*	1000	561.141724	6.500616	4.466362	72	Intron (ENST00000303714.9/84168, intron 12 of 17)	2	69103682	69103755	74	1	100423030	ENST00000577443.1	46258	ENSG00000266649	MIR3126	microRNA 3126
chr2	69310170	69310553	384	*	702	269.396942	4.978663	3.114716	92	Distal Intergenic	2	69325423	69387130	61708	2	2673	ENST00000674438.1	76577	ENSG00000198380	GFPT1	glutamine--fructose-6-phosphate transaminase 1
chr2	69443054	69443565	512	*	1000	1275.473511	9.743687	7.358871	199	Distal Intergenic	2	69396113	69437628	41516	2	27247	ENST00000394305.5	-5426	ENSG00000169599	NFU1	NFU1 iron-sulfur cluster scaffold
chr2	69448710	69449372	663	*	1000	2102.793701	10.740096	8.242844	463	Distal Intergenic	2	69396113	69437628	41516	2	27247	ENST00000394305.5	-11082	ENSG00000169599	NFU1	NFU1 iron-sulfur cluster scaffold
chr2	69493287	69493781	495	*	623	308.196228	5.012493	3.145368	192	Intron (ENST00000606389.6/22848, intron 16 of 16)	2	69499869	69509262	9394	2	22848	ENST00000624900.1	15481	ENSG00000115977	AAK1	AP2 associated kinase 1
chr2	69514400	69514780	381	*	1000	1114.945557	7.926629	5.739962	99	Exon (ENST00000606389.6/22848, exon 12 of 17)	2	69478456	69509493	31038	2	22848	ENST00000489327.1	-4907	ENSG00000115977	AAK1	AP2 associated kinase 1
chr2	69559778	69560026	249	*	1000	665.878174	7.802159	5.628851	175	Intron (ENST00000606389.6/22848, intron 1 of 16)	2	69531717	69544509	12793	2	22848	ENST00000470281.1	-15269	ENSG00000115977	AAK1	AP2 associated kinase 1
chr2	69693171	69693648	478	*	1000	879.985657	7.370603	5.242317	184	Intron (ENST00000418066.2/307, intron 2 of 3)	2	69643085	69674349	31265	2	22848	ENST00000461002.1	-18822	ENSG00000115977	AAK1	AP2 associated kinase 1
chr2	69893849	69894224	376	*	1000	675.298218	6.492005	4.459383	87	Promoter (<=1kb)	2	69893956	69905236	11281	1	11017	ENST00000244227.8	0	ENSG00000124380	SNRNP27	small nuclear ribonucleoprotein U4/U6.U5 subunit 27
chr2	69948346	69948777	432	*	708	306.01004	5.787894	3.833245	230	Distal Intergenic	2	69960089	69962265	2177	2	151516	ENST00000320256.5	13488	ENSG00000244617	ASPRV1	aspartic peptidase retroviral like 1
chr2	69997336	69997622	287	*	1000	443.321655	6.088595	4.099707	81	Intron (ENST00000435880.6/400960, intron 7 of 10)	2	69996758	70012216	15459	2	400960	ENST00000598586.1	14594	ENSG00000179818	PCBP1-AS1	PCBP1 antisense RNA 1
chr2	69999650	70000063	414	*	753	311.571655	5.528046	3.601055	285	Intron (ENST00000435880.6/400960, intron 7 of 10)	2	69996758	70012216	15459	2	400960	ENST00000598586.1	12153	ENSG00000179818	PCBP1-AS1	PCBP1 antisense RNA 1
chr2	70070907	70071349	443	*	1000	1126.170044	9.255169	6.925014	170	Promoter (<=1kb)	2	70051205	70070802	19598	2	400960	ENST00000601395.1	-105	ENSG00000179818	PCBP1-AS1	PCBP1 antisense RNA 1
chr2	70096900	70097250	351	*	1000	484.255707	6.275118	4.264738	69	Intron (ENST00000628659.2/400960, intron 1 of 5)	2	69963254	70102909	139656	2	400960	ENST00000628659.2	5659	ENSG00000179818	PCBP1-AS1	PCBP1 antisense RNA 1
chr2	70143555	70143836	282	*	735	207.41011	4.712355	2.883368	164	Distal Intergenic	2	70124036	70125317	1282	2	100133985	ENST00000414141.1	-18238	ENSG00000231327	LINC01816	long intergenic non-protein coding RNA 1816
chr2	70148247	70149670	1424	*	320	455.389343	4.177675	2.419026	185	Distal Intergenic	2	70124036	70125317	1282	2	100133985	ENST00000414141.1	-22930	ENSG00000231327	LINC01816	long intergenic non-protein coding RNA 1816
chr2	70341285	70341468	184	*	1000	284.056549	5.944891	3.971769	119	Distal Intergenic	2	70295975	70302090	6116	2	84908	ENST00000037869.7	-39195	ENSG00000035141	FAM136A	family with sequence similarity 136 member A
chr2	70472209	70472742	534	*	1000	588.306335	6.915076	4.836257	282	Intron (ENST00000295400.11/7039, intron 2 of 5)	2	70467385	70468495	1111	2	100874273	ENST00000441238.1	-3714	ENSG00000224606	TGFA-IT1	TGFA intronic transcript 1
chr2	70617649	70618012	364	*	1000	574.572693	6.749939	4.689243	82	Intron (ENST00000403045.6/119, intron 20 of 20)	2	70663498	70673348	9851	2	119	ENST00000481675.1	55336	ENSG00000075340	ADD2	adducin 2
chr2	70641648	70642058	411	*	1000	423.969177	5.563523	3.633512	314	Intron (ENST00000663725.1/ENST00000663725.1, intron 2 of 2)	2	70663498	70673348	9851	2	119	ENST00000481675.1	31290	ENSG00000075340	ADD2	adducin 2
chr2	70645838	70646031	194	*	1000	410.490356	6.558431	4.516337	105	Intron (ENST00000663725.1/ENST00000663725.1, intron 2 of 2)	2	70663498	70673348	9851	2	119	ENST00000481675.1	27317	ENSG00000075340	ADD2	adducin 2
chr2	70647930	70648176	247	*	1000	513.959656	6.660147	4.608859	149	3' UTR	2	70663498	70673348	9851	2	119	ENST00000481675.1	25172	ENSG00000075340	ADD2	adducin 2
chr2	70728205	70728514	310	*	1000	432.733459	5.753781	3.802468	96	Intron (ENST00000403045.6/119, intron 1 of 20)	2	70692428	70717778	25351	2	119	ENST00000415348.5	-10427	ENSG00000075340	ADD2	adducin 2
chr2	70733920	70734059	140	*	1000	244.460449	6.047228	4.063031	93	Intron (ENST00000403045.6/119, intron 1 of 20)	2	70692428	70717778	25351	2	119	ENST00000415348.5	-16142	ENSG00000075340	ADD2	adducin 2
chr2	70842487	70843037	551	*	1000	764.436829	6.584304	4.540154	193	Distal Intergenic	2	70830211	70835816	5606	2	50489	ENST00000410009.5	-6671	ENSG00000116031	CD207	CD207 molecule
chr2	70904699	70905176	478	*	1000	598.167297	6.348698	4.331224	67	Intron (ENST00000234392.3/25806, intron 1 of 2)	2	70900798	70965373	64576	1	525	ENST00000432367.6	3901	ENSG00000116039	ATP6V1B1	ATPase H+ transporting V1 subunit B1
chr2	70907225	70907716	492	*	807	397.079041	6.648543	4.599123	70	Intron (ENST00000234392.3/25806, intron 1 of 2)	2	70900798	70965373	64576	1	525	ENST00000432367.6	6427	ENSG00000116039	ATP6V1B1	ATPase H+ transporting V1 subunit B1
chr2	70919893	70920120	228	*	1000	339.027344	5.524627	3.59803	112	Promoter (1-2kb)	2	70921207	70964458	43252	1	525	ENST00000646783.1	-1087	ENSG00000116039	ATP6V1B1	ATPase H+ transporting V1 subunit B1
chr2	70922574	70923019	446	*	1000	690.938599	7.465536	5.327395	142	Promoter (1-2kb)	2	70921207	70964458	43252	1	525	ENST00000646783.1	1367	ENSG00000116039	ATP6V1B1	ATPase H+ transporting V1 subunit B1
chr2	70935656	70935991	336	*	1000	561.783813	7.058817	4.965308	170	Promoter (<=1kb)	2	70935900	70965431	29532	1	525	ENST00000234396.10	0	ENSG00000116039	ATP6V1B1	ATPase H+ transporting V1 subunit B1
chr2	70937011	70937312	302	*	1000	398.098785	6.083133	4.095261	210	Promoter (1-2kb)	2	70935921	70965401	29481	1	525	ENST00000412314.5	1090	ENSG00000116039	ATP6V1B1	ATPase H+ transporting V1 subunit B1
chr2	70943271	70943689	419	*	694	290.915863	4.585215	2.772377	134	Promoter (<=1kb)	2	70943374	70961022	17649	1	525	ENST00000432098.2	0	ENSG00000116039	ATP6V1B1	ATPase H+ transporting V1 subunit B1
chr2	71001889	71002618	730	*	1000	1660.099976	10.009706	7.595587	482	Exon (ENST00000416229.1/ENST00000416229.1, exon 2 of 2)	2	70939318	70995336	56019	2	113419	ENST00000606025.5	-6553	ENSG00000144043	TEX261	testis expressed 261
chr2	71070372	71070896	525	*	1000	660.479736	7.239399	5.124935	146	Promoter (<=1kb)	2	71070502	71072740	2239	1	55577	ENST00000428360.2	0	ENSG00000124357	NAGK	N-acetylglucosamine kinase
chr2	71085781	71086799	1019	*	661	673.080811	5.469154	3.54882	822	Distal Intergenic	2	71077531	71078635	1105	1	55577	ENST00000498022.1	8250	ENSG00000124357	NAGK	N-acetylglucosamine kinase
chr2	71100577	71100733	157	*	1000	216.258926	5.107737	3.230642	42	Distal Intergenic	2	71109814	71118384	8571	2	84693	ENST00000462609.2	17651	ENSG00000124370	MCEE	methylmalonyl-CoA epimerase
chr2	71103040	71103589	550	*	898	493.898224	6.599861	4.554864	427	Distal Intergenic	2	71109814	71118384	8571	2	84693	ENST00000462609.2	14795	ENSG00000124370	MCEE	methylmalonyl-CoA epimerase
chr2	71154876	71155282	407	*	1000	649.033386	6.961521	4.877405	99	Distal Intergenic	2	71148106	71150101	1996	1	10199	ENST00000493360.1	6770	ENSG00000124383	MPHOSPH10	M-phase phosphoprotein 10
chr2	71224037	71224226	190	*	1000	436.805725	6.765406	4.703068	126	Promoter (2-3kb)	2	71182738	71227103	44366	2	400961	ENST00000244221.9	2877	ENSG00000124374	PAIP2B	poly(A) binding protein interacting protein 2B
chr2	71282570	71282770	201	*	1000	328.868744	5.844648	3.880928	102	Intron (ENST00000494621.5/27332, intron 1 of 4)	2	71276645	71365613	88969	1	27332	ENST00000466330.5	5925	ENSG00000075292	ZNF638	zinc finger protein 638
chr2	71327952	71328322	371	*	1000	945.808228	7.969958	5.77846	274	Intron (ENST00000494621.5/27332, intron 1 of 4)	2	71331728	71349545	17818	1	27332	ENST00000437658.2	-3406	ENSG00000075292	ZNF638	zinc finger protein 638
chr2	71452511	71452869	359	*	1000	594.591187	7.69771	5.534984	269	Promoter (<=1kb)	2	71453722	71686648	232927	1	8291	ENST00000409582.7	-853	ENSG00000135636	DYSF	dysferlin
chr2	71462924	71463217	294	*	770	226.276855	5.303945	3.403027	69	Intron (ENST00000409582.7/8291, intron 1 of 55)	2	71466699	71686763	220065	1	8291	ENST00000410020.8	-3482	ENSG00000135636	DYSF	dysferlin
chr2	71510137	71510498	362	*	1000	635.304382	7.340994	5.216266	257	Intron (ENST00000409582.7/8291, intron 4 of 55)	2	71466702	71686648	219947	1	8291	ENST00000410041.1	43435	ENSG00000135636	DYSF	dysferlin
chr2	71530502	71531003	502	*	971	487.563934	6.495981	4.46257	338	Intron (ENST00000409582.7/8291, intron 14 of 55)	2	71570138	71570916	779	1	8291	ENST00000461565.1	-39135	ENSG00000135636	DYSF	dysferlin
chr2	71548594	71548975	382	*	1000	403.614899	6.281512	4.269674	302	Intron (ENST00000409582.7/8291, intron 17 of 55)	2	71570138	71570916	779	1	8291	ENST00000461565.1	-21163	ENSG00000135636	DYSF	dysferlin
chr2	71562601	71562956	356	*	886	315.294891	5.148109	3.264349	110	Intron (ENST00000409582.7/8291, intron 23 of 55)	2	71570138	71570916	779	1	8291	ENST00000461565.1	-7182	ENSG00000135636	DYSF	dysferlin
chr2	71589830	71590291	462	*	1000	480.795044	5.914424	3.945262	212	Promoter (1-2kb)	2	71588705	71600842	12138	1	8291	ENST00000493767.1	1125	ENSG00000135636	DYSF	dysferlin
chr2	71591728	71592777	1050	*	1000	1654.800415	8.459225	6.21575	545	Intron (ENST00000409582.7/8291, intron 32 of 55)	2	71588705	71600842	12138	1	8291	ENST00000493767.1	3023	ENSG00000135636	DYSF	dysferlin
chr2	71604743	71605289	547	*	941	514.82196	5.392848	3.482572	318	Promoter (2-3kb)	2	71602684	71613376	10693	1	8291	ENST00000487180.5	2059	ENSG00000135636	DYSF	dysferlin
chr2	71605396	71605676	281	*	1000	579.675354	6.54496	4.505314	87	Promoter (2-3kb)	2	71602684	71613376	10693	1	8291	ENST00000487180.5	2712	ENSG00000135636	DYSF	dysferlin
chr2	71605808	71606158	351	*	906	318.004944	5.107737	3.230642	265	Intron (ENST00000409582.7/8291, intron 36 of 55)	2	71602684	71613376	10693	1	8291	ENST00000487180.5	3124	ENSG00000135636	DYSF	dysferlin
chr2	71691935	71692451	517	*	845	436.748291	6.607912	4.562037	372	Distal Intergenic	2	71610779	71644033	33255	1	8291	ENST00000468173.1	81156	ENSG00000135636	DYSF	dysferlin
chr2	71790257	71791326	1070	*	1000	2548.241699	12.545068	9.830225	498	Distal Intergenic	2	71610779	71644033	33255	1	8291	ENST00000468173.1	179478	ENSG00000135636	DYSF	dysferlin
chr2	71796082	71796562	481	*	1000	816.353149	7.327538	5.204649	133	Distal Intergenic	2	71610779	71644033	33255	1	8291	ENST00000468173.1	185303	ENSG00000135636	DYSF	dysferlin
chr2	71798400	71798774	375	*	1000	1019.045837	9.534884	7.173706	179	Distal Intergenic	2	71610779	71644033	33255	1	8291	ENST00000468173.1	187621	ENSG00000135636	DYSF	dysferlin
chr2	71943982	71944560	579	*	688	398.46579	5.407116	3.49509	234	Distal Intergenic	2	72129393	72143084	13692	2	56603	ENST00000412253.1	198524	ENSG00000003137	CYP26B1	cytochrome P450 family 26 subfamily B member 1
chr2	71978195	71978356	162	*	1000	434.162415	6.521688	4.485811	85	Distal Intergenic	2	72129393	72143084	13692	2	56603	ENST00000412253.1	164728	ENSG00000003137	CYP26B1	cytochrome P450 family 26 subfamily B member 1
chr2	72000195	72000601	407	*	1000	880.677124	7.8783	5.696866	66	Distal Intergenic	2	72129393	72143084	13692	2	56603	ENST00000412253.1	142483	ENSG00000003137	CYP26B1	cytochrome P450 family 26 subfamily B member 1
chr2	72005926	72006187	262	*	919	240.699631	4.59537	2.778518	208	Distal Intergenic	2	72129393	72143084	13692	2	56603	ENST00000412253.1	136897	ENSG00000003137	CYP26B1	cytochrome P450 family 26 subfamily B member 1
chr2	72104935	72105373	439	*	1000	496.423645	6.688203	4.63265	176	Distal Intergenic	2	72129393	72143084	13692	2	56603	ENST00000412253.1	37711	ENSG00000003137	CYP26B1	cytochrome P450 family 26 subfamily B member 1
chr2	72114710	72115018	309	*	673	207.941757	4.94085	3.084243	86	Distal Intergenic	2	72129393	72143084	13692	2	56603	ENST00000412253.1	28066	ENSG00000003137	CYP26B1	cytochrome P450 family 26 subfamily B member 1
chr2	72115255	72115756	502	*	502	252.135574	5.176169	3.288923	332	Distal Intergenic	2	72129393	72143084	13692	2	56603	ENST00000412253.1	27328	ENSG00000003137	CYP26B1	cytochrome P450 family 26 subfamily B member 1
chr2	72115870	72116450	581	*	1000	897.383911	8.387208	6.150239	491	Distal Intergenic	2	72129393	72143084	13692	2	56603	ENST00000412253.1	26634	ENSG00000003137	CYP26B1	cytochrome P450 family 26 subfamily B member 1
chr2	72154496	72154807	312	*	648	202.180115	4.544551	2.737638	158	Distal Intergenic	2	72129238	72148038	18801	2	56603	ENST00000001146.6	-6458	ENSG00000003137	CYP26B1	cytochrome P450 family 26 subfamily B member 1
chr2	72233230	72233932	703	*	1000	1060.125244	6.905815	4.828465	264	Intron (ENST00000272427.11/23233, intron 20 of 21)	2	72179173	72263437	84265	2	23233	ENST00000492257.1	29505	ENSG00000144036	EXOC6B	exocyst complex component 6B
chr2	72300188	72300393	206	*	1000	309.143219	5.953345	3.978575	147	Intron (ENST00000272427.11/23233, intron 20 of 21)	2	72179129	72335289	156161	2	23233	ENST00000471335.5	34896	ENSG00000144036	EXOC6B	exocyst complex component 6B
chr2	72325940	72326280	341	*	871	297.012085	5.179774	3.292069	196	Intron (ENST00000272427.11/23233, intron 20 of 21)	2	72179129	72335289	156161	2	23233	ENST00000471335.5	9009	ENSG00000144036	EXOC6B	exocyst complex component 6B
chr2	72379044	72379238	195	*	1000	223.20755	5.611847	3.676408	109	Intron (ENST00000272427.11/23233, intron 19 of 21)	2	72179015	72354278	175264	2	23233	ENST00000490919.5	-24766	ENSG00000144036	EXOC6B	exocyst complex component 6B
chr2	72719407	72719577	171	*	1000	304.446686	6.64074	4.592294	80	Intron (ENST00000272427.11/23233, intron 5 of 21)	2	72496454	72826005	329552	2	23233	ENST00000410112.6	106428	ENSG00000144036	EXOC6B	exocyst complex component 6B
chr2	72815988	72816164	177	*	1000	311.809021	6.213125	4.210814	115	Intron (ENST00000272427.11/23233, intron 1 of 21)	2	72496454	72826005	329552	2	23233	ENST00000410112.6	9841	ENSG00000144036	EXOC6B	exocyst complex component 6B
chr2	72892577	72893011	435	*	1000	846.639099	7.946733	5.756972	315	Distal Intergenic	2	72887408	72892158	4751	1	6697	ENST00000234454.6	5169	ENSG00000116096	SPR	sepiapterin reductase
chr2	72964942	72965385	444	*	606	269.250214	4.732936	2.902626	79	Intron (ENST00000474528.5/94097, intron 12 of 13)	2	72944603	72981117	36515	2	94097	ENST00000495208.5	15732	ENSG00000144040	SFXN5	sideroflexin 5
chr2	72993163	72993633	471	*	1000	625.183289	6.661576	4.610062	158	Promoter (1-2kb)	2	72961202	72994964	33763	2	94097	ENST00000482542.5	1331	ENSG00000144040	SFXN5	sideroflexin 5
chr2	73063920	73064507	588	*	1000	1128.986572	8.965897	6.667375	139	Intron (ENST00000272433.7/94097, intron 1 of 13)	2	72942036	73059180	117145	2	94097	ENST00000461352.5	-4740	ENSG00000144040	SFXN5	sideroflexin 5
chr2	73081167	73081690	524	*	1000	638.622131	6.205494	4.20397	413	Promoter (2-3kb)	2	73073384	73084396	11013	2	26056	ENST00000482554.5	2706	ENSG00000135631	RAB11FIP5	RAB11 family interacting protein 5
chr2	73256338	73257166	829	*	624	517.395813	5.16092	3.275665	172	3' UTR	2	73265483	73266804	1322	2	150726	ENST00000519873.1	9638	ENSG00000163013	FBXO41	F-box protein 41
chr2	73290112	73290482	371	*	1000	565.092468	7.281386	5.163647	235	Distal Intergenic	2	73290929	73293548	2620	2	1961	ENST00000436467.4	3066	ENSG00000135625	EGR4	early growth response 4
chr2	73460865	73461130	266	*	1000	310.632812	6.169415	4.171059	144	Intron (ENST00000484298.5/7840, intron 8 of 21)	2	73456764	73459482	2719	1	100874291	ENST00000441587.3	4101	ENSG00000230002	ALMS1-IT1	ALMS1 intronic transcript 1
chr2	73670041	73670302	262	*	1000	345.086853	5.944891	3.971769	79	Promoter (<=1kb)	2	73671030	73685085	14056	1	200420	ENST00000428767.1	-728	ENSG00000163016	ALMS1P1	ALMS1 pseudogene 1
chr2	73753970	73754177	208	*	1000	524.131714	7.045101	4.95303	150	Distal Intergenic	2	73729890	73737400	7511	2	51002	ENST00000409716.6	-16570	ENSG00000144034	TPRKB	TP53RK binding protein
chr2	73892969	73893346	378	*	554	209.571014	4.585513	2.772402	52	Promoter (<=1kb)	2	73892982	73903189	10208	1	72	ENST00000409918.5	0	ENSG00000163017	ACTG2	actin gamma 2, smooth muscle
chr2	73979093	73979358	266	*	880	233.996597	4.765955	2.928747	74	Promoter (2-3kb)	2	73958016	73981361	23346	2	100874048	ENST00000413452.1	2003	ENSG00000237883	DGUOK-AS1	DGUOK antisense RNA 1
chr2	74003997	74004430	434	*	756	327.978363	5.330921	3.424428	90	Promoter (1-2kb)	2	74002713	74102176	99464	1	200424	ENST00000305799.8	1284	ENSG00000187605	TET3	tet methylcytosine dioxygenase 3
chr2	74026828	74027186	359	*	760	272.880707	5.724775	3.776289	99	Intron (ENST00000409262.7/200424, intron 2 of 10)	2	74047160	74073904	26745	1	200424	ENST00000475405.2	-19974	ENSG00000187605	TET3	tet methylcytosine dioxygenase 3
chr2	74142536	74142697	162	*	1000	325.01181	6.221843	4.21814	78	Promoter (2-3kb)	2	74135401	74145508	10108	2	388962	ENST00000477685.5	2811	ENSG00000163170	BOLA3	bolA family member 3
chr2	74227792	74228264	473	*	1000	600.620117	6.402194	4.378473	320	Promoter (<=1kb)	2	74218611	74227878	9268	2	57835	ENST00000637036.1	0	ENSG00000188687	SLC4A5	solute carrier family 4 member 5
chr2	74261317	74261818	502	*	1000	817.50238	7.265962	5.149375	340	Intron (ENST00000451608.2/57835, intron 16 of 38)	2	74248355	74250787	2433	2	57835	ENST00000479776.1	-10530	ENSG00000188687	SLC4A5	solute carrier family 4 member 5
chr2	74328211	74328404	194	*	1000	256.676147	6.09766	4.106688	117	Promoter (<=1kb)	2	74265232	74328235	63004	2	57835	ENST00000444570.5	0	ENSG00000188687	SLC4A5	solute carrier family 4 member 5
chr2	74334897	74335500	604	*	1000	1002.695374	8.640764	6.377647	208	Promoter (<=1kb)	2	74216243	74334193	117951	2	57835	ENST00000423644.5	-704	ENSG00000188687	SLC4A5	solute carrier family 4 member 5
chr2	74373262	74373849	588	*	1000	597.013733	6.197689	4.197	252	Promoter (<=1kb)	2	74371006	74373382	2377	2	1639	ENST00000463583.5	0	ENSG00000204843	DCTN1	dynactin subunit 1
chr2	74425183	74425496	314	*	694	217.798691	4.407318	2.615768	232	Promoter (<=1kb)	2	74424873	74425755	883	1	84058	ENST00000482605.1	310	ENSG00000005448	WDR54	WD repeat domain 54
chr2	74436591	74437126	536	*	1000	739.771057	7.666282	5.507966	438	Intron (ENST00000272430.10/6242, intron 1 of 11)	2	74432472	74440197	7726	2	6242	ENST00000460968.1	3071	ENSG00000114993	RTKN	rhotekin
chr2	74461439	74461656	218	*	1000	264.994446	5.267033	3.370971	143	Promoter (1-2kb)	2	74462794	74463637	844	2	7841	ENST00000489655.1	1981	ENSG00000115275	MOGS	mannosyl-oligosaccharide glucosidase
chr2	74501137	74501786	650	*	1000	712.355774	6.554175	4.513281	492	Promoter (<=1kb)	2	74502595	74504677	2083	1	151534	ENST00000603175.1	-809	ENSG00000257702	LBX2-AS1	LBX2 antisense RNA 1
chr2	74513064	74513457	394	*	597	235.138504	4.61015	2.790783	88	Promoter (<=1kb)	2	74513463	74515661	2199	1	3196	ENST00000497238.1	-6	ENSG00000115297	TLX2	T cell leukemia homeobox 2
chr2	74559997	74560969	973	*	586	570.162964	5.756671	3.804582	66	Exon (ENST00000290536.9/130951, exon 9 of 11)	2	74536711	74555690	18980	2	84695	ENST00000413469.1	-4307	ENSG00000115318	LOXL3	lysyl oxidase like 3
chr2	74632896	74633250	355	*	865	307.07373	5.460562	3.541999	284	Intron (ENST00000290536.9/130951, intron 2 of 10)	2	74557892	74640327	82436	2	130951	ENST00000409585.5	7077	ENSG00000159374	M1AP	meiosis 1 associated protein
chr2	74740785	74740988	204	*	1000	488.075867	6.753034	4.692004	96	Intron (ENST00000674157.1/ENST00000674157.1, intron 2 of 4)	2	74674923	74679927	5005	1	10505	ENST00000473350.1	65862	ENSG00000135622	SEMA4F	ssemaphorin 4F
chr2	74741107	74741384	278	*	1000	295.402344	4.970407	3.108981	120	Intron (ENST00000674157.1/ENST00000674157.1, intron 2 of 4)	2	74674923	74679927	5005	1	10505	ENST00000473350.1	66184	ENSG00000135622	SEMA4F	ssemaphorin 4F
chr2	74865525	74865730	206	*	1000	416.760895	6.208018	4.206174	124	Intron (ENST00000290573.7/3099, intron 2 of 17)	2	74854333	74867907	13575	1	3099	ENST00000472302.1	11192	ENSG00000159399	HK2	hexokinase 2
chr2	75053385	75053799	415	*	1000	1343.639404	10.728621	8.232325	260	Exon (ENST00000305249.10/6869, exon 3 of 5)	2	75090812	75090914	103	1	100846995	ENST00000577717.1	-37013	ENSG00000263909	MIR5000	microRNA 5000
chr2	75057025	75057516	492	*	1000	2427.88208	12.494656	9.7859	213	Intron (ENST00000305249.10/6869, intron 2 of 4)	2	75090812	75090914	103	1	100846995	ENST00000577717.1	-33296	ENSG00000263909	MIR5000	microRNA 5000
chr2	75173839	75174086	248	*	840	208.37738	5.647826	3.707788	165	Intron (ENST00000604271.2/ENST00000604271.2, intron 2 of 2)	2	75051036	75199057	148022	2	6869	ENST00000409848.3	24971	ENSG00000115353	TACR1	tachykinin receptor 1
chr2	75219012	75219546	535	*	1000	624.609375	6.867505	4.793289	392	Distal Intergenic	2	75046463	75199520	153058	2	6869	ENST00000305249.10	-19492	ENSG00000115353	TACR1	tachykinin receptor 1
chr2	75276530	75276828	299	*	972	290.527893	5.687649	3.742682	149	Distal Intergenic	2	75046463	75199520	153058	2	6869	ENST00000305249.10	-77010	ENSG00000115353	TACR1	tachykinin receptor 1
chr2	75321569	75322003	435	*	1000	567.233398	6.421655	4.394561	191	Distal Intergenic	2	75046463	75199520	153058	2	6869	ENST00000305249.10	-122049	ENSG00000115353	TACR1	tachykinin receptor 1
chr2	75430444	75431091	648	*	1000	2564.338379	11.182726	8.633665	296	Distal Intergenic	2	75493074	75517972	24899	2	84141	ENST00000410010.1	86881	ENSG00000115363	EVA1A	eva-1 homolog A, regulator of programmed cell death
chr2	75528263	75528755	493	*	1000	815.482666	7.682596	5.522217	149	Intron (ENST00000451622.2/101927884, intron 1 of 2)	2	75524068	75542706	18639	1	101927884	ENST00000451622.2	4195	ENSG00000231172	EVA1A-AS	EVA1A antisense RNA
chr2	75553744	75554684	941	*	931	876.243408	6.934314	4.853807	402	Intron (ENST00000490746.5/84141, intron 1 of 3)	2	75469302	75560923	91622	2	84141	ENST00000490746.5	6239	ENSG00000115363	EVA1A	eva-1 homolog A, regulator of programmed cell death
chr2	75637636	75637868	233	*	980	228.348358	4.735795	2.90443	150	Distal Intergenic	2	75646783	75647693	911	1	9801	ENST00000493686.1	-8915	ENSG00000115364	MRPL19	mitochondrial ribosomal protein L19
chr2	75711579	75712071	493	*	585	288.514771	4.838348	2.994075	161	Promoter (<=1kb)	2	75662708	75710985	48278	2	6936	ENST00000541687.5	-594	ENSG00000005436	GCFC2	GC-rich sequence DNA-binding factor 2
chr2	75752242	75752537	296	*	753	222.841675	5.330921	3.424428	232	Distal Intergenic	2	75662708	75710985	48278	2	6936	ENST00000541687.5	-41257	ENSG00000005436	GCFC2	GC-rich sequence DNA-binding factor 2
chr2	75920631	75921564	934	*	599	559.662415	6.089267	4.100115	652	Intron (ENST00000670606.1/ENST00000670606.1, intron 3 of 4)	2	75662708	75710985	48278	2	6936	ENST00000541687.5	-209646	ENSG00000005436	GCFC2	GC-rich sequence DNA-binding factor 2
chr2	75957466	75957750	285	*	726	207.034317	4.883054	3.033056	70	Intron (ENST00000670606.1/ENST00000670606.1, intron 3 of 4)	2	75662708	75710985	48278	2	6936	ENST00000541687.5	-246481	ENSG00000005436	GCFC2	GC-rich sequence DNA-binding factor 2
chr2	75994547	75994994	448	*	522	234.076233	4.732936	2.902626	342	Intron (ENST00000670606.1/ENST00000670606.1, intron 3 of 4)	2	75662708	75710985	48278	2	6936	ENST00000541687.5	-283562	ENSG00000005436	GCFC2	GC-rich sequence DNA-binding factor 2
chr2	76095987	76096381	395	*	1000	1000.771973	9.883048	7.483504	250	Intron (ENST00000670606.1/ENST00000670606.1, intron 4 of 4)	2	75662708	75710985	48278	2	6936	ENST00000541687.5	-385002	ENSG00000005436	GCFC2	GC-rich sequence DNA-binding factor 2
chr2	76139089	76139727	639	*	1000	1131.233276	7.863526	5.683486	371	Intron (ENST00000670606.1/ENST00000670606.1, intron 4 of 4)	2	75662708	75710985	48278	2	6936	ENST00000541687.5	-428104	ENSG00000005436	GCFC2	GC-rich sequence DNA-binding factor 2
chr2	76350555	76350935	381	*	1000	1030.20459	8.04161	5.842353	281	Intron (ENST00000669228.1/ENST00000669228.1, intron 2 of 4)	2	76985965	77009791	23827	1	101927907	ENST00000445178.1	-635030	ENSG00000234653	LRRTM4-AS1	LRRTM4 antisense RNA 1
chr2	76445213	76445402	190	*	1000	315.623047	5.563325	3.633418	129	Exon (ENST00000363618.1/ENST00000363618.1, exon 1 of 1)	2	76985965	77009791	23827	1	101927907	ENST00000445178.1	-540563	ENSG00000234653	LRRTM4-AS1	LRRTM4 antisense RNA 1
chr2	76450143	76450525	383	*	999	382.476105	5.694195	3.748261	124	Distal Intergenic	2	76985965	77009791	23827	1	101927907	ENST00000445178.1	-535440	ENSG00000234653	LRRTM4-AS1	LRRTM4 antisense RNA 1
chr2	76579057	76580185	1129	*	1000	1863.038696	8.247998	6.027215	509	Distal Intergenic	2	76985965	77009791	23827	1	101927907	ENST00000445178.1	-405780	ENSG00000234653	LRRTM4-AS1	LRRTM4 antisense RNA 1
chr2	76613309	76613642	334	*	1000	451.087769	5.931562	3.96	258	Distal Intergenic	2	76985965	77009791	23827	1	101927907	ENST00000445178.1	-372323	ENSG00000234653	LRRTM4-AS1	LRRTM4 antisense RNA 1
chr2	76624775	76625249	475	*	435	206.802505	5.089389	3.21534	43	Distal Intergenic	2	76985965	77009791	23827	1	101927907	ENST00000445178.1	-360716	ENSG00000234653	LRRTM4-AS1	LRRTM4 antisense RNA 1
chr2	76653271	76653709	439	*	1000	732.90686	7.939631	5.750776	243	Intron (ENST00000665445.1/ENST00000665445.1, intron 2 of 2)	2	76985965	77009791	23827	1	101927907	ENST00000445178.1	-332256	ENSG00000234653	LRRTM4-AS1	LRRTM4 antisense RNA 1
chr2	76728377	76728567	191	*	1000	522.070801	7.138733	5.035752	93	Distal Intergenic	2	76985965	77009791	23827	1	101927907	ENST00000445178.1	-257398	ENSG00000234653	LRRTM4-AS1	LRRTM4 antisense RNA 1
chr2	76985378	76985710	333	*	1000	346.960815	6.275118	4.264738	94	Promoter (<=1kb)	2	76985965	77009791	23827	1	101927907	ENST00000445178.1	-255	ENSG00000234653	LRRTM4-AS1	LRRTM4 antisense RNA 1
chr2	77055030	77055256	227	*	1000	632.882141	7.806784	5.633022	128	Intron (ENST00000409911.5/80059, intron 2 of 2)	2	76985965	77009791	23827	1	101927907	ENST00000445178.1	69065	ENSG00000234653	LRRTM4-AS1	LRRTM4 antisense RNA 1
chr2	77089864	77090235	372	*	1000	391.651245	5.953345	3.978575	232	Intron (ENST00000409911.5/80059, intron 2 of 2)	2	76985965	77009791	23827	1	101927907	ENST00000445178.1	103899	ENSG00000234653	LRRTM4-AS1	LRRTM4 antisense RNA 1
chr2	77130510	77130731	222	*	1000	498.692505	8.579718	6.322812	79	Intron (ENST00000409911.5/80059, intron 2 of 2)	2	76985965	77009791	23827	1	101927907	ENST00000445178.1	144545	ENSG00000234653	LRRTM4-AS1	LRRTM4 antisense RNA 1
chr2	77130876	77131107	232	*	1000	472.045349	8.588046	6.329758	70	Intron (ENST00000409911.5/80059, intron 2 of 2)	2	76985965	77009791	23827	1	101927907	ENST00000445178.1	144911	ENSG00000234653	LRRTM4-AS1	LRRTM4 antisense RNA 1
chr2	77156696	77156902	207	*	1000	782.266357	8.650636	6.386472	134	Intron (ENST00000409911.5/80059, intron 2 of 2)	2	76985965	77009791	23827	1	101927907	ENST00000445178.1	170731	ENSG00000234653	LRRTM4-AS1	LRRTM4 antisense RNA 1
chr2	77484061	77484395	335	*	1000	925.179688	8.484363	6.237281	88	Intron (ENST00000409911.5/80059, intron 2 of 2)	2	77517516	77522210	4695	2	80059	ENST00000409282.1	37815	ENSG00000176204	LRRTM4	leucine rich repeat transmembrane neuronal 4
chr2	77487072	77487463	392	*	710	278.362427	5.568277	3.637357	90	Intron (ENST00000409911.5/80059, intron 2 of 2)	2	77517516	77522210	4695	2	80059	ENST00000409282.1	34747	ENSG00000176204	LRRTM4	leucine rich repeat transmembrane neuronal 4
chr2	77521565	77521802	238	*	1000	378.007111	6.252744	4.245233	85	Promoter (<=1kb)	2	77517516	77522210	4695	2	80059	ENST00000409282.1	408	ENSG00000176204	LRRTM4	leucine rich repeat transmembrane neuronal 4
chr2	77797184	77797419	236	*	1000	372.468628	6.599783	4.554801	75	Intron (ENST00000667782.1/101927967, intron 4 of 6)	2	77915870	77918009	2140	1	101927926	ENST00000663337.1	-118451	ENSG00000233605	LINC01851	long intergenic non-protein coding RNA 1851
chr2	77897239	77897665	427	*	1000	632.484619	6.370037	4.350439	217	Intron (ENST00000667782.1/101927967, intron 2 of 6)	2	77915870	77918009	2140	1	101927926	ENST00000663337.1	-18205	ENSG00000233605	LINC01851	long intergenic non-protein coding RNA 1851
chr2	77900133	77900752	620	*	1000	1795.865112	9.982369	7.571265	390	Intron (ENST00000667782.1/101927967, intron 2 of 6)	2	77915870	77918009	2140	1	101927926	ENST00000663337.1	-15118	ENSG00000233605	LINC01851	long intergenic non-protein coding RNA 1851
chr2	77977795	77977939	145	*	1000	232.991653	5.817437	3.857565	80	Intron (ENST00000667782.1/101927967, intron 1 of 6)	2	77915907	77918009	2103	1	101927926	ENST00000443419.3	61888	ENSG00000233605	LINC01851	long intergenic non-protein coding RNA 1851
chr2	78077645	78077960	316	*	1000	357.953735	6.241705	4.235512	236	Intron (ENST00000667782.1/101927967, intron 1 of 6)	2	78088729	78127806	39078	1	101927948	ENST00000665618.1	-10769	ENSG00000229494	LOC101927948	uncharacterized LOC101927948
chr2	78260934	78261161	228	*	881	200.763184	5.24957	3.356454	78	Intron (ENST00000667782.1/101927967, intron 1 of 6)	2	77652025	78290469	638445	2	101927967	ENST00000667782.1	29308	NA	LOC101927967	uncharacterized LOC101927967
chr2	78541665	78542100	436	*	740	322.809082	5.647738	3.707788	331	Distal Intergenic	2	77652025	78290469	638445	2	101927967	ENST00000667782.1	-251196	NA	LOC101927967	uncharacterized LOC101927967
chr2	78592594	78592861	268	*	1000	436.946625	6.607912	4.562037	170	Distal Intergenic	2	77652025	78290469	638445	2	101927967	ENST00000667782.1	-302125	NA	LOC101927967	uncharacterized LOC101927967
chr2	78606941	78607317	377	*	577	217.477646	4.751659	2.917836	72	Distal Intergenic	2	77652025	78290469	638445	2	101927967	ENST00000667782.1	-316472	NA	LOC101927967	uncharacterized LOC101927967
chr2	78654943	78655330	388	*	753	292.103119	4.751659	2.917836	296	Distal Intergenic	2	77652025	78290469	638445	2	101927967	ENST00000667782.1	-364474	NA	LOC101927967	uncharacterized LOC101927967
chr2	78677362	78677582	221	*	1000	240.857468	4.880184	3.030337	79	Distal Intergenic	2	79025686	79028505	2820	1	130120	ENST00000393897.6	-348104	ENSG00000143954	REG3G	regenerating family member 3 gamma
chr2	78707661	78708265	605	*	1000	1035.547241	8.261779	6.03911	333	Distal Intergenic	2	79025686	79028505	2820	1	130120	ENST00000393897.6	-317421	ENSG00000143954	REG3G	regenerating family member 3 gamma
chr2	78757259	78757892	634	*	1000	930.270508	8.549605	6.29635	126	Distal Intergenic	2	79025686	79028505	2820	1	130120	ENST00000393897.6	-267794	ENSG00000143954	REG3G	regenerating family member 3 gamma
chr2	78758186	78759121	936	*	1000	1564.018799	7.578651	5.428784	348	Distal Intergenic	2	79025686	79028505	2820	1	130120	ENST00000393897.6	-266565	ENSG00000143954	REG3G	regenerating family member 3 gamma
chr2	78768108	78768496	389	*	854	332.110382	6.519942	4.484501	60	Distal Intergenic	2	79025686	79028505	2820	1	130120	ENST00000393897.6	-257190	ENSG00000143954	REG3G	regenerating family member 3 gamma
chr2	78838947	78839562	616	*	1000	1687.942749	10.061262	7.641575	502	Distal Intergenic	2	79025686	79028505	2820	1	130120	ENST00000393897.6	-186124	ENSG00000143954	REG3G	regenerating family member 3 gamma
chr2	78978477	78978626	150	*	1000	326.366577	6.52924	4.492407	98	Distal Intergenic	2	79025686	79028505	2820	1	130120	ENST00000393897.6	-47060	ENSG00000143954	REG3G	regenerating family member 3 gamma
chr2	79083090	79083418	329	*	850	279.688354	6.252178	4.245003	235	Distal Intergenic	2	79085030	79086847	1818	2	5968	ENST00000454188.5	3429	ENSG00000172023	REG1B	regenerating family member 1 beta
chr2	79083874	79084059	186	*	1000	295.566742	5.822738	3.860681	132	Promoter (2-3kb)	2	79085030	79086847	1818	2	5968	ENST00000454188.5	2788	ENSG00000172023	REG1B	regenerating family member 1 beta
chr2	79189520	79189787	268	*	1000	661.511719	7.750226	5.582539	183	Intron (ENST00000466387.5/1496, intron 1 of 21)	2	79185231	80648779	1463549	1	1496	ENST00000466387.5	4289	ENSG00000066032	CTNNA2	catenin alpha 2
chr2	79201336	79201469	134	*	1000	201.947769	5.647826	3.707788	35	Intron (ENST00000466387.5/1496, intron 2 of 21)	2	79185231	80648779	1463549	1	1496	ENST00000466387.5	16105	ENSG00000066032	CTNNA2	catenin alpha 2
chr2	79219498	79219685	188	*	1000	277.569611	5.568277	3.637357	98	Intron (ENST00000466387.5/1496, intron 2 of 21)	2	79185231	80648779	1463549	1	1496	ENST00000466387.5	34267	ENSG00000066032	CTNNA2	catenin alpha 2
chr2	79248695	79249010	316	*	956	302.084869	6.068295	4.081884	247	Intron (ENST00000466387.5/1496, intron 2 of 21)	2	79185231	80648779	1463549	1	1496	ENST00000466387.5	63464	ENSG00000066032	CTNNA2	catenin alpha 2
chr2	79271274	79271780	507	*	1000	1180.173462	9.634334	7.262202	400	Intron (ENST00000466387.5/1496, intron 2 of 21)	2	79185231	80648779	1463549	1	1496	ENST00000466387.5	86043	ENSG00000066032	CTNNA2	catenin alpha 2
chr2	79369072	79369574	503	*	895	450.263306	5.879487	3.913567	270	Intron (ENST00000466387.5/1496, intron 3 of 21)	2	79492882	79500844	7963	2	101927987	ENST00000443301.2	131270	NA	CTNNA2-AS1	CTNNA2 antisense RNA 1
chr2	79370904	79371143	240	*	917	220.076584	4.978663	3.114716	88	Intron (ENST00000466387.5/1496, intron 3 of 21)	2	79492882	79500844	7963	2	101927987	ENST00000443301.2	129701	NA	CTNNA2-AS1	CTNNA2 antisense RNA 1
chr2	79530517	79530757	241	*	1000	779.161255	9.150866	6.832154	110	Intron (ENST00000466387.5/1496, intron 5 of 21)	2	79514622	79858066	343445	1	1496	ENST00000409971.6	15895	ENSG00000066032	CTNNA2	catenin alpha 2
chr2	79585657	79586376	720	*	398	286.777069	5.172758	3.286248	470	Intron (ENST00000466387.5/1496, intron 5 of 21)	2	79634541	79687729	53189	1	1496	ENST00000409266.5	-48165	ENSG00000066032	CTNNA2	catenin alpha 2
chr2	79700421	79700841	421	*	741	311.798523	5.568277	3.637357	96	Promoter (2-3kb)	2	79697846	79777101	79256	1	1496	ENST00000508970.1	2575	ENSG00000066032	CTNNA2	catenin alpha 2
chr2	79796253	79796894	642	*	1000	808.309875	6.965309	4.880022	332	Intron (ENST00000466387.5/1496, intron 7 of 21)	2	79866495	79866583	89	2	102465877	ENST00000622224.1	69689	ENSG00000276917	MIR8080	microRNA 8080
chr2	79860647	79860824	178	*	1000	327.879211	6.055108	4.069544	97	Intron (ENST00000466387.5/1496, intron 8 of 21)	2	79866495	79866583	89	2	102465877	ENST00000622224.1	5759	ENSG00000276917	MIR8080	microRNA 8080
chr2	79876533	79876695	163	*	1000	411.474518	6.6188	4.571846	82	Intron (ENST00000466387.5/1496, intron 10 of 21)	2	79866495	79866583	89	2	102465877	ENST00000622224.1	-9950	ENSG00000276917	MIR8080	microRNA 8080
chr2	79887857	79888042	186	*	1000	286.301025	6.32408	4.308868	148	Intron (ENST00000466387.5/1496, intron 10 of 21)	2	79866495	79866583	89	2	102465877	ENST00000622224.1	-21274	ENSG00000276917	MIR8080	microRNA 8080
chr2	79920819	79921210	392	*	1000	476.698639	5.976673	3.998111	86	Intron (ENST00000466387.5/1496, intron 11 of 21)	2	79866495	79866583	89	2	102465877	ENST00000622224.1	-54236	ENSG00000276917	MIR8080	microRNA 8080
chr2	79977866	79978068	203	*	1000	378.06485	6.482393	4.450497	81	Intron (ENST00000466387.5/1496, intron 11 of 21)	2	79866495	79866583	89	2	102465877	ENST00000622224.1	-111283	ENSG00000276917	MIR8080	microRNA 8080
chr2	79982568	79982753	186	*	1000	470.196259	7.077847	4.981554	98	Intron (ENST00000466387.5/1496, intron 11 of 21)	2	79866495	79866583	89	2	102465877	ENST00000622224.1	-115985	ENSG00000276917	MIR8080	microRNA 8080
chr2	80008101	80008500	400	*	1000	653.128723	6.814861	4.74674	305	Intron (ENST00000466387.5/1496, intron 11 of 21)	2	79866495	79866583	89	2	102465877	ENST00000622224.1	-141518	ENSG00000276917	MIR8080	microRNA 8080
chr2	80129307	80129486	180	*	1000	252.245712	5.616501	3.680014	69	Intron (ENST00000466387.5/1496, intron 11 of 21)	2	80301880	80304274	2395	2	347730	ENST00000409148.1	174788	ENSG00000162951	LRRTM1	leucine rich repeat transmembrane neuronal 1
chr2	80185040	80185875	836	*	1000	2095.590332	10.436452	7.974406	270	Intron (ENST00000466387.5/1496, intron 11 of 21)	2	80301880	80304274	2395	2	347730	ENST00000409148.1	118399	ENSG00000162951	LRRTM1	leucine rich repeat transmembrane neuronal 1
chr2	80238793	80238978	186	*	1000	336.556183	5.944577	3.971769	99	Intron (ENST00000466387.5/1496, intron 11 of 21)	2	80301880	80304274	2395	2	347730	ENST00000409148.1	65296	ENSG00000162951	LRRTM1	leucine rich repeat transmembrane neuronal 1
chr2	80300480	80301647	1168	*	837	977.09314	7.440103	5.305791	704	Promoter (2-3kb)	2	80301880	80304274	2395	2	347730	ENST00000409148.1	2627	ENSG00000162951	LRRTM1	leucine rich repeat transmembrane neuronal 1
chr2	80306519	80306901	383	*	1000	1344.628052	10.551029	8.075583	220	Promoter (1-2kb)	2	80305118	80545986	240869	1	1496	ENST00000493024.5	1401	ENSG00000066032	CTNNA2	catenin alpha 2
chr2	80328368	80328583	216	*	1000	404.180725	6.172973	4.174405	139	Promoter (<=1kb)	2	80328275	80555728	227454	1	1496	ENST00000409550.2	93	ENSG00000066032	CTNNA2	catenin alpha 2
chr2	80437875	80438236	362	*	731	264.690735	5.294996	3.396238	67	Intron (ENST00000466387.5/1496, intron 13 of 21)	2	80378687	80546054	167368	1	1496	ENST00000465616.1	59188	ENSG00000066032	CTNNA2	catenin alpha 2
chr2	80706556	80707160	605	*	471	284.882812	4.320382	2.543882	43	Intron (ENST00000450290.1/ENST00000450290.1, intron 3 of 4)	2	80589339	80608489	19151	1	1496	ENST00000467892.1	117217	ENSG00000066032	CTNNA2	catenin alpha 2
chr2	80874432	80874660	229	*	1000	276.47757	6.165953	4.1682	156	Distal Intergenic	2	80589339	80608489	19151	1	1496	ENST00000467892.1	285093	ENSG00000066032	CTNNA2	catenin alpha 2
chr2	80879899	80880198	300	*	1000	579.006592	6.831804	4.761096	216	Distal Intergenic	2	80589339	80608489	19151	1	1496	ENST00000467892.1	290560	ENSG00000066032	CTNNA2	catenin alpha 2
chr2	80896485	80896939	455	*	1000	672.679138	7.358087	5.230647	264	Distal Intergenic	2	80589339	80608489	19151	1	1496	ENST00000467892.1	307146	ENSG00000066032	CTNNA2	catenin alpha 2
chr2	81205957	81206682	726	*	790	573.26355	6.661576	4.610062	482	Distal Intergenic	2	81461362	81466979	5618	2	100507201	ENST00000446580.3	260297	NA	LINC01815	long intergenic non-protein coding RNA 1815
chr2	81266220	81266398	179	*	1000	278.376526	5.497409	3.572875	133	Distal Intergenic	2	81461362	81466979	5618	2	100507201	ENST00000446580.3	200581	NA	LINC01815	long intergenic non-protein coding RNA 1815
chr2	81397231	81397675	445	*	1000	984.903687	8.479434	6.233339	263	Distal Intergenic	2	81461362	81466979	5618	2	100507201	ENST00000446580.3	69304	NA	LINC01815	long intergenic non-protein coding RNA 1815
chr2	81481260	81481768	509	*	944	480.358978	5.96373	3.987078	82	Distal Intergenic	2	81461362	81467468	6107	2	100507201	ENST00000641468.1	-13792	NA	LINC01815	long intergenic non-protein coding RNA 1815
chr2	81481873	81482371	499	*	544	271.27832	4.90283	3.050767	423	Distal Intergenic	2	81461362	81467468	6107	2	100507201	ENST00000641468.1	-14405	NA	LINC01815	long intergenic non-protein coding RNA 1815
chr2	82023626	82024150	525	*	1000	554.738708	6.472494	4.441515	255	Distal Intergenic	2	81461362	81467468	6107	2	100507201	ENST00000641468.1	-556158	NA	LINC01815	long intergenic non-protein coding RNA 1815
chr2	82398299	82398683	385	*	1000	1078.341431	8.352351	6.120312	217	Distal Intergenic	2	82856826	82857384	559	1	1720	ENST00000455595.1	-458143	NA	DHFRP3	dihydrofolate reductase pseudogene 3
chr2	82591623	82592018	396	*	1000	671.805847	7.939631	5.750776	259	Distal Intergenic	2	82856826	82857384	559	1	1720	ENST00000455595.1	-264808	NA	DHFRP3	dihydrofolate reductase pseudogene 3
chr2	83119621	83119913	293	*	1000	452.991302	5.802472	3.844623	204	Distal Intergenic	2	82856826	82857384	559	1	1720	ENST00000455595.1	262795	NA	DHFRP3	dihydrofolate reductase pseudogene 3
chr2	83787442	83787904	463	*	867	401.227448	5.497834	3.573266	176	Distal Intergenic	2	83522814	83523502	689	1	101928031	ENST00000448431.1	264628	ENSG00000232548	LINC01809	long intergenic non-protein coding RNA 1809
chr2	83788845	83789395	551	*	1000	2404.704834	11.180342	8.6315	356	Distal Intergenic	2	83522814	83523502	689	1	101928031	ENST00000448431.1	266031	ENSG00000232548	LINC01809	long intergenic non-protein coding RNA 1809
chr2	83907888	83908084	197	*	1000	304.853607	5.676995	3.732768	81	Distal Intergenic	2	84290777	84291269	493	1	388965	ENST00000443452.1	-382693	NA	FUNDC2P2	FUN14 domain containing 2 pseudogene 2
chr2	83953746	83953953	208	*	1000	358.317535	6.278342	4.266863	85	Distal Intergenic	2	84290777	84291269	493	1	388965	ENST00000443452.1	-336824	NA	FUNDC2P2	FUN14 domain containing 2 pseudogene 2
chr2	83967969	83968128	160	*	1000	218.825851	5.510225	3.584383	96	Distal Intergenic	2	84290777	84291269	493	1	388965	ENST00000443452.1	-322649	NA	FUNDC2P2	FUN14 domain containing 2 pseudogene 2
chr2	84103757	84104151	395	*	1000	807.154358	6.874172	4.799471	135	Distal Intergenic	2	84290777	84291269	493	1	388965	ENST00000443452.1	-186626	NA	FUNDC2P2	FUN14 domain containing 2 pseudogene 2
chr2	84104609	84104796	188	*	1000	532.905396	7.067113	4.972227	70	Distal Intergenic	2	84290777	84291269	493	1	388965	ENST00000443452.1	-185981	NA	FUNDC2P2	FUN14 domain containing 2 pseudogene 2
chr2	84221038	84221358	321	*	1000	1001.473755	8.826758	6.543061	227	Distal Intergenic	2	84290777	84291269	493	1	388965	ENST00000443452.1	-69419	NA	FUNDC2P2	FUN14 domain containing 2 pseudogene 2
chr2	84225148	84225425	278	*	1000	950.471619	9.576635	7.210604	137	Distal Intergenic	2	84290777	84291269	493	1	388965	ENST00000443452.1	-65352	NA	FUNDC2P2	FUN14 domain containing 2 pseudogene 2
chr2	84257952	84258149	198	*	1000	308.675354	5.792694	3.836603	99	Distal Intergenic	2	84290777	84291269	493	1	388965	ENST00000443452.1	-32628	NA	FUNDC2P2	FUN14 domain containing 2 pseudogene 2
chr2	84278446	84278836	391	*	1000	670.470581	7.692665	5.530889	187	Distal Intergenic	2	84290777	84291269	493	1	388965	ENST00000443452.1	-11941	NA	FUNDC2P2	FUN14 domain containing 2 pseudogene 2
chr2	84283326	84283805	480	*	1000	2109.584229	12.042682	9.390687	354	Distal Intergenic	2	84290777	84291269	493	1	388965	ENST00000443452.1	-6972	NA	FUNDC2P2	FUN14 domain containing 2 pseudogene 2
chr2	84462132	84462374	243	*	1000	621.933655	7.187346	5.079545	107	Promoter (2-3kb)	2	84441233	84460045	18813	2	8802	ENST00000491642.5	-2087	ENSG00000163541	SUCLG1	succinate-CoA ligase GDP/ADP-forming subunit alpha
chr2	84462932	84463119	188	*	1000	368.045746	6.686755	4.631866	127	Promoter (2-3kb)	2	84441233	84460045	18813	2	8802	ENST00000491642.5	-2887	ENSG00000163541	SUCLG1	succinate-CoA ligase GDP/ADP-forming subunit alpha
chr2	84495668	84495839	172	*	1000	239.493256	5.803887	3.845866	120	Distal Intergenic	2	84516455	84584854	68400	1	1768	ENST00000476689.5	-20616	ENSG00000115423	DNAH6	dynein axonemal heavy chain 6
chr2	84585581	84586162	582	*	1000	890.206238	6.422681	4.395202	346	Intron (ENST00000389394.8/1768, intron 15 of 76)	2	84517823	84584791	66969	1	1768	ENST00000494025.1	67758	ENSG00000115423	DNAH6	dynein axonemal heavy chain 6
chr2	84613172	84613466	295	*	1000	593.986572	6.772204	4.709184	167	Intron (ENST00000389394.8/1768, intron 22 of 76)	2	84658307	84697842	39536	1	1768	ENST00000602588.1	-44841	ENSG00000115423	DNAH6	dynein axonemal heavy chain 6
chr2	84694042	84694344	303	*	1000	328.634338	5.24957	3.356454	115	Exon (ENST00000389394.8/1768, exon 46 of 77)	2	84658307	84697842	39536	1	1768	ENST00000602588.1	35735	ENSG00000115423	DNAH6	dynein axonemal heavy chain 6
chr2	84782287	84782634	348	*	857	298.324493	5.541931	3.614084	270	Intron (ENST00000389394.8/1768, intron 65 of 76)	2	84821666	84835504	13839	2	129293	ENST00000479944.5	52870	ENSG00000186854	TRABD2A	TraB domain containing 2A
chr2	84798257	84798824	568	*	640	363.690857	5.494648	3.570648	290	Intron (ENST00000389394.8/1768, intron 70 of 76)	2	84821666	84835504	13839	2	129293	ENST00000479944.5	36680	ENSG00000186854	TRABD2A	TraB domain containing 2A
chr2	84829859	84830591	733	*	1000	1175.351562	7.764262	5.595502	413	Intron (ENST00000335459.9/129293, intron 4 of 5)	2	84821666	84835504	13839	2	129293	ENST00000479944.5	4913	ENSG00000186854	TRABD2A	TraB domain containing 2A
chr2	84832803	84833314	512	*	1000	841.055725	7.620902	5.466439	410	Promoter (2-3kb)	2	84821666	84835504	13839	2	129293	ENST00000479944.5	2190	ENSG00000186854	TRABD2A	TraB domain containing 2A
chr2	84894133	84894471	339	*	973	330.003967	6.089658	4.100447	243	Intron (ENST00000474298.5/129293, intron 1 of 1)	2	84905656	84906671	1016	1	9168	ENST00000233143.6	-11185	ENSG00000034510	TMSB10	thymosin beta 10
chr2	84898516	84898696	181	*	1000	236.738815	5.504651	3.579074	104	Intron (ENST00000474298.5/129293, intron 1 of 1)	2	84905656	84906671	1016	1	9168	ENST00000233143.6	-6960	ENSG00000034510	TMSB10	thymosin beta 10
chr2	84924719	84925067	349	*	721	251.687988	4.825476	2.982062	167	Distal Intergenic	2	84870589	84907008	36420	2	129293	ENST00000474298.5	-17711	ENSG00000186854	TRABD2A	TraB domain containing 2A
chr2	84946050	84946308	259	*	973	251.986954	5.822738	3.860681	199	Intron (ENST00000671359.1/ENST00000671359.1, intron 2 of 3)	2	84971093	85028056	56964	1	56888	ENST00000456682.1	-24785	ENSG00000176407	KCMF1	potassium channel modulatory factor 1
chr2	84957401	84957568	168	*	1000	221.403137	5.497409	3.572875	92	Intron (ENST00000671359.1/ENST00000671359.1, intron 2 of 3)	2	84971093	85028056	56964	1	56888	ENST00000456682.1	-13525	ENSG00000176407	KCMF1	potassium channel modulatory factor 1
chr2	85014775	85014972	198	*	1000	216.397308	4.978663	3.114716	128	Intron (ENST00000456682.1/56888, intron 2 of 2)	2	84972201	85046278	74078	1	56888	ENST00000453448.1	42574	ENSG00000176407	KCMF1	potassium channel modulatory factor 1
chr2	85058373	85058592	220	*	1000	262.711853	5.827556	3.86522	125	3' UTR	2	85064108	85067347	3240	2	100996478	ENST00000567718.1	8755	ENSG00000260840	LINC01964	long intergenic non-protein coding RNA 1964
chr2	85131215	85131409	195	*	1000	377.853607	6.559435	4.516882	63	Promoter (1-2kb)	2	85133392	85310387	176996	1	83439	ENST00000282111.4	-1983	ENSG00000152284	TCF7L1	transcription factor 7 like 1
chr2	85161729	85162076	348	*	625	217.672577	5.084217	3.211424	141	Intron (ENST00000282111.4/83439, intron 3 of 11)	2	85186409	85187253	845	1	100874334	ENST00000433581.1	-24333	ENSG00000231134	TCF7L1-IT1	TCF7L1 intronic transcript 1
chr2	85178735	85179729	995	*	1000	2465.071045	8.677326	6.410082	328	Intron (ENST00000282111.4/83439, intron 3 of 11)	2	85186409	85187253	845	1	100874334	ENST00000433581.1	-6680	ENSG00000231134	TCF7L1-IT1	TCF7L1 intronic transcript 1
chr2	85186230	85186446	217	*	1000	354.650635	5.929655	3.95826	36	Promoter (<=1kb)	2	85186409	85187253	845	1	100874334	ENST00000433581.1	0	ENSG00000231134	TCF7L1-IT1	TCF7L1 intronic transcript 1
chr2	85215203	85215786	584	*	1000	624.712341	6.11797	4.124577	354	Promoter (1-2kb)	2	85213623	85302494	88872	1	102724579	ENST00000442813.1	1580	NA	LOC102724579	uncharacterized LOC102724579
chr2	85235363	85235609	247	*	812	200.569275	5.059595	3.188407	76	Intron (ENST00000282111.4/83439, intron 3 of 11)	2	85213623	85302494	88872	1	102724579	ENST00000442813.1	21740	NA	LOC102724579	uncharacterized LOC102724579
chr2	85239158	85239347	190	*	1000	291.429779	5.945887	3.972327	124	Intron (ENST00000282111.4/83439, intron 3 of 11)	2	85213623	85302494	88872	1	102724579	ENST00000442813.1	25535	NA	LOC102724579	uncharacterized LOC102724579
chr2	85300442	85300630	189	*	1000	328.165527	5.62764	3.689071	165	Promoter (2-3kb)	2	85303393	85304364	972	1	83439	ENST00000490744.1	-2763	ENSG00000152284	TCF7L1	transcription factor 7 like 1
chr2	85308925	85309484	560	*	1000	881.795776	6.303689	4.29019	95	3' UTR	2	85303393	85304364	972	1	83439	ENST00000490744.1	5532	ENSG00000152284	TCF7L1	transcription factor 7 like 1
chr2	85343528	85343824	297	*	873	259.386688	5.459462	3.54152	175	3' UTR	2	85342971	85349481	6511	2	54884	ENST00000438611.4	5657	ENSG00000042445	RETSAT	retinol saturase
chr2	85385454	85385648	195	*	1000	201.217346	4.795628	2.95408	109	Intron (ENST00000490508.5/84173, intron 9 of 11)	2	85389548	85390654	1107	1	84173	ENST00000486908.1	-3900	ENSG00000115459	ELMOD3	ELMO domain containing 3
chr2	85405513	85405938	426	*	904	385.148499	5.93634	3.964138	294	Promoter (2-3kb)	2	85398690	85408815	10126	2	822	ENST00000439385.5	2877	ENSG00000042493	CAPG	capping actin protein, gelsolin like
chr2	85409716	85410768	1053	*	1000	1679.530762	7.670883	5.511734	739	Promoter (<=1kb)	2	85394753	85410366	15614	2	822	ENST00000263867.9	0	ENSG00000042493	CAPG	capping actin protein, gelsolin like
chr2	85468611	85468996	386	*	1000	465.237213	6.094644	4.104494	201	Distal Intergenic	2	85434795	85437029	2235	1	284948	ENST00000340326.2	33816	ENSG00000152292	SH2D6	SH2 domain containing 6
chr2	85552162	85552362	201	*	1000	319.764526	6.094644	4.104494	151	Promoter (1-2kb)	2	85552923	85553803	881	2	2677	ENST00000482662.1	1441	ENSG00000115486	GGCX	gamma-glutamyl carboxylase
chr2	85578371	85578784	414	*	609	251.998337	5.411449	3.498909	149	Promoter (<=1kb)	2	85577593	85582031	4439	1	8673	ENST00000409760.1	778	ENSG00000118640	VAMP8	vesicle associated membrane protein 8
chr2	85578911	85580461	1551	*	1000	5640.164062	13.01224	10.237189	630	Promoter (1-2kb)	2	85577593	85582031	4439	1	8673	ENST00000409760.1	1318	ENSG00000118640	VAMP8	vesicle associated membrane protein 8
chr2	85661071	85661547	477	*	679	323.782806	4.937672	3.081463	255	Promoter (1-2kb)	2	85661218	85663478	2261	2	6439	ENST00000494165.1	1931	ENSG00000168878	SFTPB	surfactant protein B
chr2	85662903	85663583	681	*	1000	810.750732	6.728108	4.668809	185	Promoter (<=1kb)	2	85661218	85663478	2261	2	6439	ENST00000494165.1	0	ENSG00000168878	SFTPB	surfactant protein B
chr2	85701458	85701774	317	*	749	237.491608	4.439272	2.643986	174	Distal Intergenic	2	85695368	85698747	3380	1	10578	ENST00000526018.1	6090	ENSG00000115523	GNLY	granulysin
chr2	85742607	85742979	373	*	702	261.822571	5.755678	3.803998	84	Distal Intergenic	2	85751344	85788066	36723	1	84913	ENST00000469442.5	-8365	ENSG00000168874	ATOH8	atonal bHLH transcription factor 8
chr2	85748819	85749241	423	*	1000	495.322144	5.890207	3.923344	284	Promoter (2-3kb)	2	85751344	85788066	36723	1	84913	ENST00000469442.5	-2103	ENSG00000168874	ATOH8	atonal bHLH transcription factor 8
chr2	85750602	85751185	584	*	1000	828.497803	6.912861	4.834386	143	Promoter (<=1kb)	2	85751344	85788066	36723	1	84913	ENST00000469442.5	-159	ENSG00000168874	ATOH8	atonal bHLH transcription factor 8
chr2	85751404	85751636	233	*	901	210.048279	5.35907	3.451484	134	Promoter (<=1kb)	2	85751344	85788066	36723	1	84913	ENST00000469442.5	60	ENSG00000168874	ATOH8	atonal bHLH transcription factor 8
chr2	85758471	85759042	572	*	1000	1176.888428	8.381377	6.145213	315	Promoter (1-2kb)	2	85760749	85781167	20419	1	84913	ENST00000473116.1	-1707	ENSG00000168874	ATOH8	atonal bHLH transcription factor 8
chr2	85769339	85770099	761	*	1000	1107.962402	8.588046	6.329758	479	Intron (ENST00000469442.5/84913, intron 2 of 2)	2	85760749	85781167	20419	1	84913	ENST00000473116.1	8590	ENSG00000168874	ATOH8	atonal bHLH transcription factor 8
chr2	85772320	85772679	360	*	967	348.256927	5.089389	3.21534	232	Exon (ENST00000463422.5/84913, exon 3 of 3)	2	85781034	85788039	7006	1	84913	ENST00000489682.1	-8355	ENSG00000168874	ATOH8	atonal bHLH transcription factor 8
chr2	85872839	85873031	193	*	1000	480.828491	6.966256	4.880729	95	Promoter (2-3kb)	2	85848102	85870253	22152	2	8869	ENST00000639690.1	-2586	ENSG00000115525	ST3GAL5	ST3 beta-galactoside alpha-2,3-sialyltransferase 5
chr2	86035662	86036731	1070	*	1000	1641.209961	9.237148	6.909009	962	Promoter (<=1kb)	2	86031421	86037070	5650	2	25885	ENST00000496892.5	339	ENSG00000068654	POLR1A	RNA polymerase I subunit A
chr2	86222933	86223674	742	*	1000	1075.734375	8.644407	6.380819	380	Promoter (<=1kb)	2	86214251	86223785	9535	2	65055	ENST00000646181.1	111	ENSG00000068615	REEP1	receptor accessory protein 1
chr2	86298732	86298929	198	*	1000	234.977585	4.974113	3.111725	154	Intron (ENST00000538924.7/65055, intron 1 of 8)	2	86216517	86282232	65716	2	65055	ENST00000642243.1	-16500	ENSG00000068615	REEP1	receptor accessory protein 1
chr2	86774971	86775139	169	*	1000	304.851288	6.0793	4.092161	86	3' UTR	2	86771301	86773597	2297	1	64795	ENST00000471113.1	3670	ENSG00000153561	RMND5A	required for meiotic nuclear division 5 homolog A
chr2	86786003	86786512	510	*	402	205.009186	4.381101	2.595135	443	Intron (ENST00000352580.7/925, intron 4 of 4)	2	86785920	86790825	4906	2	925	ENST00000409781.1	4313	ENSG00000153563	CD8A	CD8a molecule
chr2	86849257	86849571	315	*	1000	316.973541	4.964484	3.10358	64	Intron (ENST00000393761.6/926, intron 3 of 3)	2	86861825	86895042	33218	1	100286979	ENST00000616781.4	-12254	ENSG00000233673	ANAPC1P1	ANAPC1 pseudogene 1
chr2	86856420	86856747	328	*	1000	479.846924	6.23385	4.228185	268	Intron (ENST00000393761.6/926, intron 2 of 3)	2	86861825	86895042	33218	1	100286979	ENST00000616781.4	-5078	ENSG00000233673	ANAPC1P1	ANAPC1 pseudogene 1
chr2	87193284	87193668	385	*	1000	881.622131	8.574209	6.317833	249	Promoter (1-2kb)	2	87194786	87194859	74	1	100616370	ENST00000582617.1	-1118	ENSG00000264793	MIR4771-1	microRNA 4771-1
chr2	88007142	88007341	200	*	1000	215.791962	4.902883	3.050767	51	Distal Intergenic	2	87980714	87992858	12145	2	400966	ENST00000617314.1	-14284	ENSG00000187627	RGPD1	RANBP2 like and GRIP domain containing 1
chr2	88018767	88019495	729	*	830	604.84436	5.463023	3.544333	359	Intron (ENST00000662935.1/ENST00000662935.1, intron 1 of 1)	2	87980714	87992858	12145	2	400966	ENST00000617314.1	-25909	ENSG00000187627	RGPD1	RANBP2 like and GRIP domain containing 1
chr2	88107503	88107724	222	*	1000	351.99057	6.507314	4.472699	91	Intron (ENST00000444564.2/150572, intron 7 of 8)	2	88123029	88128041	5013	2	2168	ENST00000495375.1	20317	ENSG00000163586	FABP1	fatty acid binding protein 1
chr2	88188035	88188255	221	*	1000	389.730682	6.205494	4.20397	126	Distal Intergenic	2	88182697	88183807	1111	1	55258	ENST00000496165.1	5338	ENSG00000144115	THNSL2	threonine synthase like 2
chr2	88200384	88200573	190	*	1000	299.229431	5.573941	3.642361	110	Distal Intergenic	2	88182697	88183807	1111	1	55258	ENST00000496165.1	17687	ENSG00000144115	THNSL2	threonine synthase like 2
chr2	88201667	88202191	525	*	915	480.504425	5.796043	3.839551	320	Distal Intergenic	2	88182697	88183807	1111	1	55258	ENST00000496165.1	18970	ENSG00000144115	THNSL2	threonine synthase like 2
chr2	88330060	88330677	618	*	1000	1616.256226	10.12149	7.695413	219	Distal Intergenic	2	88446787	88452693	5907	2	344167	ENST00000428390.3	122016	ENSG00000214336	FOXI3	forkhead box I3
chr2	88600183	88600394	212	*	1000	364.842468	6.116971	4.123986	70	Intron (ENST00000652736.1/9451, intron 2 of 16)	2	88557854	88595857	38004	2	9451	ENST00000415570.1	-4326	ENSG00000172071	EIF2AK3	eukaryotic translation initiation factor 2 alpha kinase 3
chr2	88858105	88858317	213	*	1000	286.433533	5.80071	3.843483	101	Intron (ENST00000624935.3/ENST00000624935.3, intron 1 of 2)	2	88812370	88812454	85	1	100616399	ENST00000585278.1	45735	ENSG00000265510	MIR4436A	microRNA 4436a
chr2	88903854	88904046	193	*	1000	349.811554	5.821049	3.859668	108	Distal Intergenic	2	88812370	88812454	85	1	100616399	ENST00000585278.1	91484	ENSG00000265510	MIR4436A	microRNA 4436a
chr2	88934157	88934331	175	*	1000	292.571808	5.809221	3.850395	86	Distal Intergenic	2	88812370	88812454	85	1	100616399	ENST00000585278.1	121787	ENSG00000265510	MIR4436A	microRNA 4436a
chr2	88950132	88950288	157	*	1000	205.007263	5.655397	3.712798	77	Distal Intergenic	2	88812370	88812454	85	1	100616399	ENST00000585278.1	137762	ENSG00000265510	MIR4436A	microRNA 4436a
chr2	89004342	89004543	202	*	1000	646.134155	8.322627	6.093784	85	Distal Intergenic	2	88812370	88812454	85	1	100616399	ENST00000585278.1	191972	ENSG00000265510	MIR4436A	microRNA 4436a
chr2	89027630	89027893	264	*	856	226.06662	5.192369	3.303511	212	5' UTR	2	88812370	88812454	85	1	100616399	ENST00000585278.1	215260	ENSG00000265510	MIR4436A	microRNA 4436a
chr2	89029323	89029519	197	*	1000	371.569183	6.241028	4.234969	111	Distal Intergenic	2	88812370	88812454	85	1	100616399	ENST00000585278.1	216953	ENSG00000265510	MIR4436A	microRNA 4436a
chr2	89102528	89102885	358	*	1000	368.592834	6.048262	4.063851	232	Distal Intergenic	2	88812370	88812454	85	1	100616399	ENST00000585278.1	290158	ENSG00000265510	MIR4436A	microRNA 4436a
chr2	89154040	89154680	641	*	1000	1177.340454	7.775309	5.605153	530	Distal Intergenic	2	88812370	88812454	85	1	100616399	ENST00000585278.1	341670	ENSG00000265510	MIR4436A	microRNA 4436a
chr2	89205256	89205447	192	*	1000	388.021271	6.553263	4.512744	101	Distal Intergenic	2	89580558	89581140	583	2	107985911	ENST00000645145.1	375693	ENSG00000283196	LOC107985911	lymphocyte specific protein 1 pseudogene
chr2	90027223	90027807	585	*	922	539.482361	5.468934	3.54882	143	Distal Intergenic	2	89622213	89640635	18423	2	101927050	ENST00000636037.1	-386588	NA	LOC101927050	lysine methyltransferase 2C pseudogene
chr2	90036449	90036659	211	*	1000	453.713135	6.1648	4.167261	57	Distal Intergenic	2	89622213	89640635	18423	2	101927050	ENST00000636037.1	-395814	NA	LOC101927050	lysine methyltransferase 2C pseudogene
chr2	90095568	90095710	143	*	1000	203.248672	5.733465	3.784349	83	Distal Intergenic	2	89622213	89640635	18423	2	101927050	ENST00000636037.1	-454933	NA	LOC101927050	lysine methyltransferase 2C pseudogene
chr2	90123509	90123650	142	*	1000	253.743896	5.902853	3.934589	86	Distal Intergenic	2	89622213	89640635	18423	2	101927050	ENST00000636037.1	-482874	NA	LOC101927050	lysine methyltransferase 2C pseudogene
chr2	90171064	90171248	185	*	1000	280.228546	5.546274	3.617586	93	Distal Intergenic	2	89622213	89640635	18423	2	101927050	ENST00000636037.1	-530429	NA	LOC101927050	lysine methyltransferase 2C pseudogene
chr2	90190012	90190348	337	*	1000	455.240906	5.498652	3.573569	55	5' UTR	2	89622213	89640635	18423	2	101927050	ENST00000636037.1	-549377	NA	LOC101927050	lysine methyltransferase 2C pseudogene
chr2	90207528	90207706	179	*	1000	219.797729	5.24957	3.356454	52	Distal Intergenic	2	89622213	89640635	18423	2	101927050	ENST00000636037.1	-566893	NA	LOC101927050	lysine methyltransferase 2C pseudogene
chr2	90215989	90216187	199	*	1000	489.258514	6.965309	4.880022	114	Distal Intergenic	2	89622213	89640635	18423	2	101927050	ENST00000636037.1	-575354	NA	LOC101927050	lysine methyltransferase 2C pseudogene
chr2	90239662	90240220	559	*	1000	1028.19043	8.679812	6.412241	276	Distal Intergenic	2	89622213	89640635	18423	2	101927050	ENST00000636037.1	-599027	NA	LOC101927050	lysine methyltransferase 2C pseudogene
chr2	91763488	91763848	361	*	1000	461.343201	6.138832	4.142602	249	Intron (ENST00000445234.1/ENST00000445234.1, intron 5 of 5)	2	91775944	91781169	5226	1	645367	ENST00000418938.2	-12096	NA	GGT8P	gamma-glutamyltransferase 8 pseudogene
chr2	94985040	94985578	539	*	1000	1429.977661	9.366768	7.023722	218	Distal Intergenic	2	94868685	94947341	78657	2	442028	ENST00000582835.1	-37699	ENSG00000259848	LOC442028	uncharacterized LOC442028
chr2	94986486	94986700	215	*	1000	522.494629	7.429603	5.296267	137	Distal Intergenic	2	95025677	95044633	18957	1	4118	ENST00000489399.1	-38977	ENSG00000172005	MAL	mal, T cell differentiation protein
chr2	94998104	94998662	559	*	1000	582.941589	5.613829	3.677645	87	Distal Intergenic	2	95025677	95044633	18957	1	4118	ENST00000489399.1	-27015	ENSG00000172005	MAL	mal, T cell differentiation protein
chr2	95004606	95005181	576	*	806	464.446808	5.792694	3.836603	321	Distal Intergenic	2	95025677	95044633	18957	1	4118	ENST00000489399.1	-20496	ENSG00000172005	MAL	mal, T cell differentiation protein
chr2	95006818	95007317	500	*	436	218.210495	4.314012	2.538289	483	Distal Intergenic	2	95025677	95044633	18957	1	4118	ENST00000489399.1	-18360	ENSG00000172005	MAL	mal, T cell differentiation protein
chr2	95007871	95008256	386	*	552	213.243301	4.71161	2.883038	118	Distal Intergenic	2	95025677	95044633	18957	1	4118	ENST00000489399.1	-17421	ENSG00000172005	MAL	mal, T cell differentiation protein
chr2	95010144	95011129	986	*	618	609.179504	5.188343	3.299846	152	Distal Intergenic	2	95025677	95044633	18957	1	4118	ENST00000489399.1	-14548	ENSG00000172005	MAL	mal, T cell differentiation protein
chr2	95032985	95033349	365	*	1000	489.500153	6.116971	4.123986	118	Intron (ENST00000489399.1/4118, intron 1 of 1)	2	95025793	95053992	28200	1	4118	ENST00000354078.7	7192	ENSG00000172005	MAL	mal, T cell differentiation protein
chr2	95042991	95043906	916	*	1000	1220.756348	7.572082	5.423173	536	Intron (ENST00000489399.1/4118, intron 1 of 1)	2	95025793	95053992	28200	1	4118	ENST00000354078.7	17198	ENSG00000172005	MAL	mal, T cell differentiation protein
chr2	95053622	95053894	273	*	1000	500.837616	6.59092	4.54648	187	3' UTR	2	95025793	95053992	28200	1	4118	ENST00000354078.7	27829	ENSG00000172005	MAL	mal, T cell differentiation protein
chr2	95115440	95115635	196	*	1000	358.94928	5.906646	3.938096	100	Intron (ENST00000272418.7/64969, intron 2 of 11)	2	95087208	95121799	34592	2	64969	ENST00000345084.9	6164	ENSG00000144029	MRPS5	mitochondrial ribosomal protein S5
chr2	95192989	95193414	426	*	1000	981.421692	8.68468	6.41615	136	Distal Intergenic	2	95165817	95182171	16355	1	7549	ENST00000611147.1	27172	ENSG00000275111	ZNF2	zinc finger protein 2
chr2	95231689	95231934	246	*	1000	483.378143	6.701235	4.644048	161	Intron (ENST00000614286.1/ENST00000614286.1, intron 4 of 4)	2	95274449	95291302	16854	1	150696	ENST00000317620.14	-42515	ENSG00000155066	PROM2	prominin 2
chr2	95289392	95289549	158	*	1000	245.978989	5.650594	3.709364	108	Promoter (<=1kb)	2	95288515	95289648	1134	1	150696	ENST00000462029.1	877	ENSG00000155066	PROM2	prominin 2
chr2	95314880	95315622	743	*	1000	1112.146973	7.666282	5.507966	318	Intron (ENST00000295225.10/30818, intron 2 of 8)	2	95310222	95386076	75855	1	30818	ENST00000360990.7	4658	ENSG00000115041	KCNIP3	potassium voltage-gated channel interacting protein 3
chr2	95323424	95324006	583	*	800	466.597473	5.958965	3.983275	161	Intron (ENST00000295225.10/30818, intron 2 of 8)	2	95310222	95386076	75855	1	30818	ENST00000360990.7	13202	ENSG00000115041	KCNIP3	potassium voltage-gated channel interacting protein 3
chr2	95374090	95374374	285	*	1000	285.886047	5.692241	3.746598	94	Exon (ENST00000295225.10/30818, exon 3 of 9)	2	95346728	95384049	37322	1	30818	ENST00000468529.1	27362	ENSG00000115041	KCNIP3	potassium voltage-gated channel interacting protein 3
chr2	95384755	95385242	488	*	1000	926.024536	8.150112	5.939415	349	3' UTR	2	95402708	95416616	13909	1	51011	ENST00000233379.9	-17466	ENSG00000115042	FAHD2A	fumarylacetoacetate hydrolase domain containing 2A
chr2	95420993	95421195	203	*	1000	289.470642	5.782054	3.827527	107	Distal Intergenic	2	95406938	95412782	5845	1	51011	ENST00000470100.1	14055	ENSG00000115042	FAHD2A	fumarylacetoacetate hydrolase domain containing 2A
chr2	95435883	95436098	216	*	1000	309.645599	5.705467	3.758134	137	Distal Intergenic	2	95406938	95412782	5845	1	51011	ENST00000470100.1	28945	ENSG00000115042	FAHD2A	fumarylacetoacetate hydrolase domain containing 2A
chr2	95640626	95641089	464	*	1000	594.121094	7.162591	5.057907	92	Distal Intergenic	2	95592001	95599778	7778	1	129868	ENST00000272395.3	48625	ENSG00000144015	TRIM43	tripartite motif containing 43
chr2	95649029	95649647	619	*	1000	778.231323	6.667305	4.614619	344	Distal Intergenic	2	95592001	95599778	7778	1	129868	ENST00000272395.3	57028	ENSG00000144015	TRIM43	tripartite motif containing 43
chr2	95728970	95729252	283	*	1000	526.560791	6.958657	4.874842	116	Distal Intergenic	2	95807054	95814307	7254	2	150759	ENST00000668171.1	85055	NA	LINC00342	long intergenic non-protein coding RNA 342
chr2	95768056	95768471	416	*	1000	622.848877	6.10064	4.109184	215	Distal Intergenic	2	95807054	95814307	7254	2	150759	ENST00000668171.1	45836	NA	LINC00342	long intergenic non-protein coding RNA 342
chr2	96067901	96068477	577	*	667	384.869781	5.452991	3.535752	253	Distal Intergenic	2	96034965	96039451	4487	2	150763	ENST00000488515.1	-28450	ENSG00000186281	GPAT2	glycerol-3-phosphate acyltransferase 2, mitochondrial
chr2	96089808	96090182	375	*	841	315.504761	4.7925	2.95173	35	Distal Intergenic	2	96112876	96116571	3696	2	151	ENST00000620793.2	26389	ENSG00000274286	ADRA2B	adrenoceptor alpha 2B
chr2	96091888	96092494	607	*	733	444.874023	5.755678	3.803998	327	Distal Intergenic	2	96112876	96116571	3696	2	151	ENST00000620793.2	24077	ENSG00000274286	ADRA2B	adrenoceptor alpha 2B
chr2	96117926	96118322	397	*	505	200.613159	4.585215	2.772377	122	Promoter (1-2kb)	2	96112876	96116571	3696	2	151	ENST00000620793.2	-1355	ENSG00000274286	ADRA2B	adrenoceptor alpha 2B
chr2	96146751	96147105	355	*	830	294.614288	5.829473	3.866864	75	Promoter (1-2kb)	2	96143169	96145440	2272	2	1844	ENST00000288943.5	-1311	ENSG00000158050	DUSP2	dual specificity phosphatase 2
chr2	96152116	96152958	843	*	1000	1498.161133	7.43834	5.304266	649	Distal Intergenic	2	96143169	96145440	2272	2	1844	ENST00000288943.5	-6676	ENSG00000158050	DUSP2	dual specificity phosphatase 2
chr2	96164553	96165103	551	*	1000	1636.59375	10.247828	7.806467	342	Distal Intergenic	2	96143169	96145440	2272	2	1844	ENST00000288943.5	-19113	ENSG00000158050	DUSP2	dual specificity phosphatase 2
chr2	96174392	96174826	435	*	1000	686.590454	7.887368	5.705163	336	Distal Intergenic	2	96184867	96188117	3251	2	56910	ENST00000479456.1	13291	ENSG00000084090	STARD7	StAR related lipid transfer domain containing 7
chr2	96241307	96241519	213	*	1000	329.598541	5.47839	3.557113	120	Exon (ENST00000659123.1/285033, exon 2 of 2)	2	96253800	96260595	6796	2	55654	ENST00000435268.1	19076	ENSG00000135956	TMEM127	transmembrane protein 127
chr2	96267205	96267424	220	*	1000	431.403259	6.106515	4.114336	123	Promoter (<=1kb)	2	96266246	96267979	1734	1	9391	ENST00000491394.1	959	ENSG00000144021	CIAO1	cytosolic iron-sulfur assembly component 1
chr2	96379341	96379661	321	*	1000	694.126099	7.658091	5.500845	173	Distal Intergenic	2	96364480	96373583	9104	1	23397	ENST00000435349.1	14861	ENSG00000121152	NCAPH	non-SMC condensin I complex subunit H
chr2	96423458	96424163	706	*	842	594.153564	7.023458	4.932856	375	Distal Intergenic	2	96364480	96373583	9104	1	23397	ENST00000435349.1	58978	ENSG00000121152	NCAPH	non-SMC condensin I complex subunit H
chr2	96441155	96441341	187	*	1000	231.823242	4.978663	3.114716	41	Distal Intergenic	2	96497646	96505345	7700	2	93082	ENST00000310865.7	64004	ENSG00000163121	NEURL3	neuralized E3 ubiquitin protein ligase 3
chr2	96462217	96462611	395	*	1000	436.294983	5.767289	3.813984	52	Distal Intergenic	2	96497646	96505345	7700	2	93082	ENST00000310865.7	42734	ENSG00000163121	NEURL3	neuralized E3 ubiquitin protein ligase 3
chr2	96493130	96493431	302	*	1000	615.239685	7.223825	5.110843	158	Distal Intergenic	2	96497646	96505345	7700	2	93082	ENST00000310865.7	11914	ENSG00000163121	NEURL3	neuralized E3 ubiquitin protein ligase 3
chr2	96497985	96498341	357	*	1000	400.41983	6.031898	4.04921	158	3' UTR	2	96497646	96505345	7700	2	93082	ENST00000310865.7	7004	ENSG00000163121	NEURL3	neuralized E3 ubiquitin protein ligase 3
chr2	96539958	96540478	521	*	446	232.13324	4.625339	2.80478	242	Promoter (2-3kb)	2	96537345	96552634	15290	1	10865	ENST00000454558.2	2613	ENSG00000196843	ARID5A	AT-rich interaction domain 5A
chr2	96549830	96550437	608	*	1000	913.645874	6.803154	4.736287	251	Promoter (2-3kb)	2	96547390	96552634	5245	1	10865	ENST00000497920.1	2440	ENSG00000196843	ARID5A	AT-rich interaction domain 5A
chr2	96580840	96581073	234	*	1000	447.222778	6.417031	4.390817	93	Distal Intergenic	2	96595463	96601911	6449	2	55683	ENST00000484020.1	20838	ENSG00000114982	KANSL3	KAT8 regulatory NSL complex subunit 3
chr2	96695657	96696044	388	*	763	295.979645	5.843777	3.880219	91	3' UTR	2	96707678	96711914	4237	2	81562	ENST00000474494.1	15870	ENSG00000114988	LMAN2L	lectin, mannose binding 2 like
chr2	96844404	96844703	300	*	777	233.029388	5.792694	3.836603	73	Promoter (<=1kb)	2	96837915	96844021	6107	2	200539	ENST00000331001.2	-383	ENSG00000163126	ANKRD23	ankyrin repeat domain 23
chr2	96977695	96977963	269	*	749	201.488297	5.392848	3.482572	204	Intron (ENST00000490605.3/51252, intron 1 of 16)	2	96875885	96986580	110696	2	51252	ENST00000490605.3	8617	ENSG00000168754	FAM178B	family with sequence similarity 178 member B
chr2	97082134	97082586	453	*	698	315.975647	4.751659	2.917836	402	Exon (ENST00000445404.1/ENST00000445404.1, exon 3 of 5)	2	97083890	97094820	10931	2	151313	ENST00000474849.1	12234	ENSG00000144199	FAHD2B	fumarylacetoacetate hydrolase domain containing 2B
chr2	97619056	97619712	657	*	944	620.000977	6.379786	4.359164	317	Intron (ENST00000650675.1/ENST00000650675.1, intron 1 of 5)	2	97646062	97648383	2322	1	1329	ENST00000258424.3	-26350	ENSG00000135940	COX5B	cytochrome c oxidase subunit 5B
chr2	97713146	97713872	727	*	697	506.762848	5.487242	3.564088	444	Promoter (<=1kb)	2	97713576	97739860	26285	1	7535	ENST00000264972.10	0	ENSG00000115085	ZAP70	zeta chain of T cell receptor associated protein kinase 70
chr2	97749726	97749950	225	*	1000	304.121155	5.736465	3.786948	109	Distal Intergenic	2	97758896	97760095	1200	2	23505	ENST00000469447.1	10145	ENSG00000075568	TMEM131	transmembrane protein 131
chr2	97774528	97774727	200	*	1000	235.089462	5.621417	3.684261	144	Intron (ENST00000186436.10/23505, intron 32 of 40)	2	97756333	97765317	8985	2	23505	ENST00000485245.2	-9211	ENSG00000075568	TMEM131	transmembrane protein 131
chr2	98045404	98045554	151	*	1000	203.483215	5.60708	3.672347	103	Distal Intergenic	2	98087116	98313299	226184	1	200403	ENST00000432242.5	-41562	ENSG00000168658	VWA3B	von Willebrand factor A domain containing 3B
chr2	98128678	98129035	358	*	1000	382.138977	5.819172	3.858765	74	Promoter (<=1kb)	2	98128153	98133982	5830	1	200403	ENST00000465930.1	525	ENSG00000168658	VWA3B	von Willebrand factor A domain containing 3B
chr2	98134229	98134444	216	*	1000	278.900146	5.438989	3.523144	143	Intron (ENST00000432242.5/200403, intron 7 of 28)	2	98128153	98133982	5830	1	200403	ENST00000465930.1	6076	ENSG00000168658	VWA3B	von Willebrand factor A domain containing 3B
chr2	98142141	98142562	422	*	777	328.100708	4.941637	3.08426	327	Intron (ENST00000432242.5/200403, intron 7 of 28)	2	98128153	98133982	5830	1	200403	ENST00000465930.1	13988	ENSG00000168658	VWA3B	von Willebrand factor A domain containing 3B
chr2	98347933	98348622	690	*	1000	974.117371	6.392476	4.370393	556	Promoter (1-2kb)	2	98346456	98398601	52146	1	1261	ENST00000272602.7	1477	ENSG00000144191	CNGA3	cyclic nucleotide gated channel subunit alpha 3
chr2	98601656	98601856	201	*	1000	430.321869	6.772204	4.709184	92	Promoter (2-3kb)	2	98600519	98604790	4272	2	493753	ENST00000480666.1	2934	ENSG00000183513	COA5	cytochrome c oxidase assembly factor 5
chr2	98634432	98635029	598	*	1000	834.377197	7.198984	5.089541	487	Intron (ENST00000264968.7/11320, intron 13 of 14)	2	98616397	98618512	2116	1	25972	ENST00000466492.1	18035	ENSG00000115446	UNC50	unc-50 inner nuclear membrane RNA binding protein
chr2	98649509	98649712	204	*	1000	422.256561	5.792694	3.836603	174	Intron (ENST00000264968.7/11320, intron 7 of 14)	2	98619108	98663473	44366	2	11320	ENST00000414521.6	13761	ENSG00000071073	MGAT4A	alpha-1,3-mannosyl-glycoprotein 4-beta-N-acetylglucosaminyltransferase A
chr2	99179213	99179452	240	*	1000	337.697449	6.12377	4.128856	54	Promoter (<=1kb)	2	99170535	99178335	7801	2	129531	ENST00000466880.5	-878	ENSG00000158411	MITD1	microtubule interacting and trafficking domain containing 1
chr2	99245720	99245914	195	*	1000	202.62886	5.437103	3.521478	38	Intron (ENST00000424491.5/51263, intron 11 of 13)	2	99242246	99254281	12036	2	254773	ENST00000409238.5	8367	ENSG00000185674	LYG2	lysozyme g2
chr2	99481885	99482186	302	*	974	294.00116	5.145365	3.262942	255	Intron (ENST00000393445.7/51455, intron 1 of 22)	2	99400475	99489973	89499	2	51455	ENST00000393445.7	7787	ENSG00000135945	REV1	REV1 DNA directed polymerase
chr2	99559180	99559363	184	*	1000	261.570801	5.264932	3.369295	138	Intron (ENST00000409236.6/3899, intron 19 of 22)	2	99547575	99593267	45693	2	3899	ENST00000671937.1	33904	ENSG00000144218	AFF3	AF4/FMR2 family member 3
chr2	99615520	99615719	200	*	1000	211.325714	4.750625	2.91747	168	Intron (ENST00000409236.6/3899, intron 11 of 22)	2	99550832	99593770	42939	2	3899	ENST00000445815.2	-21750	ENSG00000144218	AFF3	AF4/FMR2 family member 3
chr2	99638300	99638600	301	*	1000	306.775146	5.85612	3.892162	87	Intron (ENST00000409236.6/3899, intron 11 of 22)	2	99550832	99593770	42939	2	3899	ENST00000445815.2	-44530	ENSG00000144218	AFF3	AF4/FMR2 family member 3
chr2	99756239	99756571	333	*	742	247.222595	5.253319	3.359245	159	Intron (ENST00000409236.6/3899, intron 6 of 22)	2	99550832	99593770	42939	2	3899	ENST00000445815.2	-162469	ENSG00000144218	AFF3	AF4/FMR2 family member 3
chr2	99890777	99891116	340	*	617	209.736847	5.377672	3.469088	78	Intron (ENST00000409236.6/3899, intron 5 of 22)	2	99825495	100006775	181281	2	3899	ENST00000673529.1	115659	ENSG00000144218	AFF3	AF4/FMR2 family member 3
chr2	99960624	99961052	429	*	729	312.561859	5.330921	3.424428	338	Intron (ENST00000409236.6/3899, intron 5 of 22)	2	99825495	100006775	181281	2	3899	ENST00000673529.1	45723	ENSG00000144218	AFF3	AF4/FMR2 family member 3
chr2	100013911	100014112	202	*	1000	233.968216	5.29184	3.394279	66	Intron (ENST00000409236.6/3899, intron 2 of 22)	2	100006149	100007951	1803	2	3899	ENST00000498090.1	-5960	ENSG00000144218	AFF3	AF4/FMR2 family member 3
chr2	100106490	100106948	459	*	1000	1704.45459	10.008091	7.594036	110	Promoter (<=1kb)	2	99551121	100106128	555008	2	3899	ENST00000409579.5	-362	ENSG00000144218	AFF3	AF4/FMR2 family member 3
chr2	100197649	100198103	455	*	1000	747.208374	7.806417	5.632791	117	Distal Intergenic	2	100104514	100192428	87915	2	3899	ENST00000672999.1	-5221	ENSG00000144218	AFF3	AF4/FMR2 family member 3
chr2	100237835	100238058	224	*	1000	244.239639	5.303945	3.403027	57	Intron (ENST00000452354.5/150577, intron 1 of 2)	2	100242631	100249262	6632	1	150577	ENST00000441036.1	-4573	ENSG00000232084	LINC01104	long intergenic non-protein coding RNA 1104
chr2	100262680	100263131	452	*	1000	1119.137329	7.939803	5.750933	93	Distal Intergenic	2	100242631	100249262	6632	1	150577	ENST00000441036.1	20049	ENSG00000232084	LINC01104	long intergenic non-protein coding RNA 1104
chr2	100291194	100291831	638	*	1000	716.400513	7.809736	5.635433	132	Intron (ENST00000393437.8/164832, intron 9 of 11)	2	100283542	100309505	25964	2	164832	ENST00000409647.1	17674	ENSG00000170500	LONRF2	LON peptidase N-terminal domain and ring finger 2
chr2	100292168	100292355	188	*	1000	384.828278	6.381766	4.360868	67	Intron (ENST00000393437.8/164832, intron 9 of 11)	2	100283542	100309505	25964	2	164832	ENST00000409647.1	17150	ENSG00000170500	LONRF2	LON peptidase N-terminal domain and ring finger 2
chr2	100413908	100414253	346	*	705	244.096817	6.032804	4.049835	93	Promoter (1-2kb)	2	100397936	100415845	17910	2	9486	ENST00000420858.5	1592	ENSG00000115526	CHST10	carbohydrate sulfotransferase 10
chr2	100422422	100422604	183	*	1000	270.896545	6.077879	4.090995	98	Distal Intergenic	2	100391860	100417668	25809	2	9486	ENST00000264249.8	-4754	ENSG00000115526	CHST10	carbohydrate sulfotransferase 10
chr2	100448007	100448312	306	*	1000	394.642059	6.951776	4.868659	94	Distal Intergenic	2	100470482	100483280	12799	1	129521	ENST00000376865.1	-22170	ENSG00000204640	NMS	neuromedin S
chr2	100537880	100538325	446	*	1000	873.719055	6.900074	4.823245	192	Distal Intergenic	2	100562993	100576739	13747	1	79031	ENST00000264254.11	-24668	ENSG00000115539	PDCL3	phosducin like 3
chr2	100606720	100607322	603	*	1000	796.562256	6.642941	4.594244	249	Promoter (<=1kb)	2	100607028	100609351	2324	1	105373507	ENST00000414647.1	0	ENSG00000234988	LINC01849	long intergenic non-protein coding RNA 1849
chr2	100670360	100670714	355	*	1000	453.393127	6.267821	4.258074	98	Intron (ENST00000414965.1/ENST00000414965.1, intron 1 of 1)	2	100607121	100611542	4422	1	105373507	ENST00000656514.1	63239	ENSG00000234988	LINC01849	long intergenic non-protein coding RNA 1849
chr2	100919411	100919591	181	*	1000	272.302795	5.827758	3.865375	74	Intron (ENST00000335681.10/4862, intron 2 of 20)	2	100925146	100964176	39031	1	4862	ENST00000486017.5	-5555	ENSG00000170485	NPAS2	neuronal PAS domain protein 2
chr2	100984937	100985140	204	*	1000	533.906372	7.293561	5.174589	152	Promoter (2-3kb)	2	100982254	100996055	13802	1	4862	ENST00000433408.1	2683	ENSG00000170485	NPAS2	neuronal PAS domain protein 2
chr2	101008000	101008182	183	*	1000	235.580063	5.459462	3.54152	91	Exon (ENST00000409318.2/11138, exon 20 of 20)	2	101002739	101024032	21294	1	6160	ENST00000441435.1	5261	ENSG00000071082	RPL31	ribosomal protein L31
chr2	101026305	101026723	419	*	1000	758.185181	6.365752	4.346417	131	Intron (ENST00000409318.2/11138, intron 15 of 19)	2	101028345	101029972	1628	2	11138	ENST00000485875.1	3249	ENSG00000204634	TBC1D8	TBC1 domain family member 8
chr2	101027036	101027551	516	*	675	348.198547	5.573941	3.642361	248	Promoter (2-3kb)	2	101028345	101029972	1628	2	11138	ENST00000485875.1	2421	ENSG00000204634	TBC1D8	TBC1 domain family member 8
chr2	101136029	101136262	234	*	1000	561.348083	7.059704	4.965934	83	Intron (ENST00000409318.2/11138, intron 1 of 19)	2	101007617	101151253	143637	2	11138	ENST00000376840.8	14991	ENSG00000204634	TBC1D8	TBC1 domain family member 8
chr2	101149893	101150277	385	*	606	233.297668	4.944703	3.08645	47	Promoter (<=1kb)	2	101007617	101151253	143637	2	11138	ENST00000376840.8	976	ENSG00000204634	TBC1D8	TBC1 domain family member 8
chr2	101188772	101188931	160	*	1000	230.052078	5.243962	3.351885	108	Intron (ENST00000463469.5/11138, intron 3 of 4)	2	101151660	101155412	3753	1	100506286	ENST00000610202.2	37112	ENSG00000272902	TBC1D8-AS1	TBC1D8 antisense RNA 1
chr2	101205650	101205873	224	*	1000	352.092712	6.375428	4.35548	132	Intron (ENST00000463469.5/11138, intron 1 of 4)	2	101090253	101252866	162614	2	11138	ENST00000463469.5	46993	ENSG00000204634	TBC1D8	TBC1 domain family member 8
chr2	101442752	101442988	237	*	1000	606.884338	7.717334	5.551923	86	Intron (ENST00000428343.6/731220, intron 2 of 11)	2	101421383	101435106	13724	2	731220	ENST00000492238.1	-7646	ENSG00000196460	RFX8	regulatory factor X8
chr2	101467298	101467837	540	*	1000	2421.179688	12.719138	9.982345	251	Intron (ENST00000428343.6/731220, intron 1 of 11)	2	101397404	101474504	77101	2	731220	ENST00000646893.1	6667	ENSG00000196460	RFX8	regulatory factor X8
chr2	101518933	101519163	231	*	1000	487.580872	6.821194	4.751879	89	Distal Intergenic	2	101397359	101475112	77754	2	731220	ENST00000428343.6	-43821	ENSG00000196460	RFX8	regulatory factor X8
chr2	101556150	101556318	169	*	1000	234.176605	5.549421	3.62062	76	Exon (ENST00000651956.1/ENST00000651956.1, exon 3 of 4)	2	101397359	101475112	77754	2	731220	ENST00000428343.6	-81038	ENSG00000196460	RFX8	regulatory factor X8
chr2	101613141	101613471	331	*	904	299.189697	5.146693	3.263566	128	Distal Intergenic	2	101696850	101824053	127204	1	9448	ENST00000427603.5	-83379	ENSG00000071054	MAP4K4	mitogen-activated protein kinase kinase kinase kinase 4
chr2	101617900	101618082	183	*	1000	325.767548	5.968409	3.991171	137	Distal Intergenic	2	101696850	101824053	127204	1	9448	ENST00000427603.5	-78768	ENSG00000071054	MAP4K4	mitogen-activated protein kinase kinase kinase kinase 4
chr2	101624772	101625009	238	*	1000	283.868134	5.154077	3.269787	79	Distal Intergenic	2	101696850	101824053	127204	1	9448	ENST00000427603.5	-71841	ENSG00000071054	MAP4K4	mitogen-activated protein kinase kinase kinase kinase 4
chr2	101733337	101733881	545	*	757	412.77832	5.925395	3.954702	409	Intron (ENST00000427603.5/9448, intron 3 of 4)	2	101698530	101891987	193458	1	9448	ENST00000417294.5	34807	ENSG00000071054	MAP4K4	mitogen-activated protein kinase kinase kinase kinase 4
chr2	101766883	101767270	388	*	944	366.121307	6.045475	4.06155	95	Intron (ENST00000427603.5/9448, intron 3 of 4)	2	101797234	101831816	34583	1	9448	ENST00000496989.5	-29964	ENSG00000071054	MAP4K4	mitogen-activated protein kinase kinase kinase kinase 4
chr2	101772975	101773386	412	*	1000	414.703583	5.878092	3.91241	329	Intron (ENST00000427603.5/9448, intron 3 of 4)	2	101797234	101831816	34583	1	9448	ENST00000496989.5	-23848	ENSG00000071054	MAP4K4	mitogen-activated protein kinase kinase kinase kinase 4
chr2	101776294	101776466	173	*	1000	303.415619	5.745094	3.794614	57	Intron (ENST00000427603.5/9448, intron 3 of 4)	2	101797234	101831816	34583	1	9448	ENST00000496989.5	-20768	ENSG00000071054	MAP4K4	mitogen-activated protein kinase kinase kinase kinase 4
chr2	101793333	101793558	226	*	1000	416.970001	6.404312	4.380127	139	Intron (ENST00000427603.5/9448, intron 4 of 4)	2	101797234	101831816	34583	1	9448	ENST00000496989.5	-3676	ENSG00000071054	MAP4K4	mitogen-activated protein kinase kinase kinase kinase 4
chr2	101805718	101806099	382	*	658	251.23497	5.459462	3.54152	57	Intron (ENST00000427603.5/9448, intron 4 of 4)	2	101797234	101831816	34583	1	9448	ENST00000496989.5	8484	ENSG00000071054	MAP4K4	mitogen-activated protein kinase kinase kinase kinase 4
chr2	101905547	101905902	356	*	1000	488.846161	6.534096	4.496409	274	Distal Intergenic	2	101867856	101870085	2230	1	9448	ENST00000491743.1	37691	ENSG00000071054	MAP4K4	mitogen-activated protein kinase kinase kinase kinase 4
chr2	101974794	101975145	352	*	768	270.400085	5.24858	3.35591	79	Intron (ENST00000627215.1/100506328, intron 2 of 2)	2	101983465	101985105	1641	1	100506328	ENST00000625702.1	-8320	NA	LINC01127	long intergenic non-protein coding RNA 1127
chr2	101987960	101988125	166	*	1000	242.88176	5.756671	3.804582	81	Distal Intergenic	2	101991960	102009968	18009	1	7850	ENST00000464994.5	-3835	ENSG00000115590	IL1R2	interleukin 1 receptor type 2
chr2	102034722	102035033	312	*	659	205.618027	5.168172	3.282259	218	Distal Intergenic	2	102023390	102028417	5028	1	7850	ENST00000485335.1	11332	ENSG00000115590	IL1R2	interleukin 1 receptor type 2
chr2	102057678	102058589	912	*	980	893.354675	7.156209	5.051851	382	Exon (ENST00000657796.1/ENST00000657796.1, exon 6 of 6)	2	102064544	102164953	100410	1	3554	ENST00000452403.5	-5955	ENSG00000115594	IL1R1	interleukin 1 receptor type 1
chr2	102063986	102064536	551	*	1000	1146.372803	9.018758	6.714246	350	Promoter (<=1kb)	2	102064544	102164953	100410	1	3554	ENST00000452403.5	-8	ENSG00000115594	IL1R1	interleukin 1 receptor type 1
chr2	102065719	102066002	284	*	877	249.052887	5.753781	3.802468	173	Promoter (1-2kb)	2	102064544	102164953	100410	1	3554	ENST00000452403.5	1175	ENSG00000115594	IL1R1	interleukin 1 receptor type 1
chr2	102111923	102112171	249	*	1000	352.920074	6.060567	4.074892	100	Intron (ENST00000452403.5/3554, intron 2 of 4)	2	102104569	102175817	71249	1	3554	ENST00000409329.5	7354	ENSG00000115594	IL1R1	interleukin 1 receptor type 1
chr2	102166517	102166689	173	*	1000	237.55368	5.625826	3.687383	92	Promoter (1-2kb)	2	102164774	102171829	7056	1	3554	ENST00000422532.2	1743	ENSG00000115594	IL1R1	interleukin 1 receptor type 1
chr2	102187058	102188148	1091	*	1000	1235.676636	7.279218	5.161904	1008	Promoter (<=1kb)	2	102187314	102201582	14269	1	8808	ENST00000421464.1	0	ENSG00000115598	IL1RL2	interleukin 1 receptor like 2
chr2	102235590	102235809	220	*	1000	315.36438	6.11797	4.124577	88	Intron (ENST00000481806.1/8808, intron 9 of 9)	2	102187314	102201582	14269	1	8808	ENST00000421464.1	48276	ENSG00000115598	IL1RL2	interleukin 1 receptor like 2
chr2	102473047	102473415	369	*	784	289.272034	5.259176	3.364729	309	Promoter (<=1kb)	2	102473226	102533972	60747	1	389015	ENST00000295269.5	0	ENSG00000180251	SLC9A4	solute carrier family 9 member A4
chr2	102519912	102520279	368	*	698	257.039368	5.616661	3.680158	287	Exon (ENST00000295269.5/389015, exon 9 of 12)	2	102503442	102505805	2364	1	389015	ENST00000492154.1	16470	ENSG00000180251	SLC9A4	solute carrier family 9 member A4
chr2	102704576	102704913	338	*	982	331.809692	5.81188	3.852407	128	Exon (ENST00000233969.3/6549, exon 10 of 12)	2	102715840	102718334	2495	2	84804	ENST00000496253.1	13421	ENSG00000135953	MFSD9	major facilitator superfamily domain containing 9
chr2	102792696	102793273	578	*	1000	815.814026	7.431347	5.297854	308	Intron (ENST00000639249.1/130827, intron 3 of 4)	2	102797766	102816316	18551	1	130827	ENST00000484094.1	-4493	ENSG00000170417	TMEM182	transmembrane protein 182
chr2	102806315	102806570	256	*	1000	639.219421	7.49399	5.352846	158	Intron (ENST00000639249.1/130827, intron 4 of 4)	2	102797766	102816316	18551	1	130827	ENST00000484094.1	8549	ENSG00000170417	TMEM182	transmembrane protein 182
chr2	102827017	102827216	200	*	1000	444.723572	6.615233	4.568464	83	Intron (ENST00000639249.1/130827, intron 4 of 4)	2	102797766	102816316	18551	1	130827	ENST00000484094.1	29251	ENSG00000170417	TMEM182	transmembrane protein 182
chr2	102839752	102840368	617	*	1000	737.558411	7.018531	4.928659	315	Intron (ENST00000639249.1/130827, intron 4 of 4)	2	102797766	102816316	18551	1	130827	ENST00000484094.1	41986	ENSG00000170417	TMEM182	transmembrane protein 182
chr2	102879549	102879758	210	*	1000	381.266327	6.481064	4.449641	123	Intron (ENST00000639249.1/130827, intron 4 of 4)	2	102873183	102895745	22563	2	105373518	ENST00000611915.2	15987	NA	LINC01796	long intergenic non-protein coding RNA 1796
chr2	102895491	102895769	279	*	1000	315.647827	5.1408	3.259736	133	Promoter (<=1kb)	2	102873183	102895745	22563	2	105373518	ENST00000611915.2	0	NA	LINC01796	long intergenic non-protein coding RNA 1796
chr2	102929853	102930031	179	*	1000	282.647888	6.048262	4.063851	102	Intron (ENST00000639249.1/130827, intron 4 of 4)	2	102892591	102895780	3190	2	105373518	ENST00000670084.1	-34073	NA	LINC01796	long intergenic non-protein coding RNA 1796
chr2	103002606	103003184	579	*	1000	992.401428	6.580017	4.536142	479	Intron (ENST00000640575.2/130827, intron 5 of 5)	2	102967408	102984429	17022	2	105373519	ENST00000431897.1	-18177	ENSG00000224095	LINC01935	long intergenic non-protein coding RNA 1935
chr2	103132499	103132844	346	*	1000	486.318146	7.092463	4.993643	251	Intron (ENST00000422683.1/ENST00000422683.1, intron 2 of 3)	2	102967408	102984429	17022	2	105373519	ENST00000431897.1	-148070	ENSG00000224095	LINC01935	long intergenic non-protein coding RNA 1935
chr2	103139574	103140400	827	*	1000	2066.244141	7.790177	5.618573	487	Intron (ENST00000422683.1/ENST00000422683.1, intron 2 of 3)	2	102967408	102984429	17022	2	105373519	ENST00000431897.1	-155145	ENSG00000224095	LINC01935	long intergenic non-protein coding RNA 1935
chr2	103289213	103289596	384	*	1000	538.325684	6.605338	4.559897	285	Distal Intergenic	2	102967408	102984429	17022	2	105373519	ENST00000431897.1	-304784	ENSG00000224095	LINC01935	long intergenic non-protein coding RNA 1935
chr2	103295497	103295949	453	*	1000	1375.106812	9.575532	7.209623	298	Distal Intergenic	2	102967408	102984429	17022	2	105373519	ENST00000431897.1	-311068	ENSG00000224095	LINC01935	long intergenic non-protein coding RNA 1935
chr2	103361832	103362188	357	*	1000	832.583313	8.789934	6.510034	126	Exon (ENST00000669555.1/ENST00000669555.1, exon 1 of 3)	2	102967408	102984429	17022	2	105373519	ENST00000431897.1	-377403	ENSG00000224095	LINC01935	long intergenic non-protein coding RNA 1935
chr2	103396160	103396552	393	*	1000	415.667694	6.481306	4.44986	222	Intron (ENST00000669555.1/ENST00000669555.1, intron 2 of 2)	2	102967408	102984429	17022	2	105373519	ENST00000431897.1	-411731	ENSG00000224095	LINC01935	long intergenic non-protein coding RNA 1935
chr2	103402986	103403791	806	*	1000	3443.987061	12.39956	9.703533	527	Exon (ENST00000669555.1/ENST00000669555.1, exon 3 of 3)	2	102967408	102984429	17022	2	105373519	ENST00000431897.1	-418557	ENSG00000224095	LINC01935	long intergenic non-protein coding RNA 1935
chr2	103734996	103735377	382	*	1000	629.813049	6.900847	4.823815	110	Distal Intergenic	2	104412227	104414008	1782	2	101927331	ENST00000449772.1	678631	ENSG00000225765	LINC01831	long intergenic non-protein coding RNA 1831
chr2	103789426	103789617	192	*	1000	409.891296	6.768687	4.705765	86	Distal Intergenic	2	104412227	104414008	1782	2	101927331	ENST00000449772.1	624391	ENSG00000225765	LINC01831	long intergenic non-protein coding RNA 1831
chr2	104408294	104408671	378	*	1000	884.340027	8.52931	6.278109	87	Exon (ENST00000658233.1/ENST00000658233.1, exon 2 of 4)	2	104412227	104414008	1782	2	101927331	ENST00000449772.1	5337	ENSG00000225765	LINC01831	long intergenic non-protein coding RNA 1831
chr2	104415197	104415626	430	*	1000	2053.462646	11.174276	8.625969	271	Promoter (1-2kb)	2	104412146	104414195	2050	2	101927331	ENST00000661379.1	-1002	ENSG00000225765	LINC01831	long intergenic non-protein coding RNA 1831
chr2	104562559	104562946	388	*	1000	549.928589	7.161143	5.056528	155	Distal Intergenic	2	104488458	104510509	22052	2	101927360	ENST00000430551.2	-52050	ENSG00000234781	LINC01103	long intergenic non-protein coding RNA 1103
chr2	104563524	104563878	355	*	1000	426.529236	5.751761	3.800819	92	Distal Intergenic	2	104488458	104510509	22052	2	101927360	ENST00000430551.2	-53015	ENSG00000234781	LINC01103	long intergenic non-protein coding RNA 1103
chr2	104583880	104584754	875	*	1000	2208.253906	10.092945	7.669394	751	Intron (ENST00000659877.1/ENST00000659877.1, intron 1 of 2)	2	104488458	104510509	22052	2	101927360	ENST00000430551.2	-73371	ENSG00000234781	LINC01103	long intergenic non-protein coding RNA 1103
chr2	104629382	104629605	224	*	1000	230.046265	5.665591	3.722012	68	Distal Intergenic	2	104488458	104510509	22052	2	101927360	ENST00000430551.2	-118873	ENSG00000234781	LINC01103	long intergenic non-protein coding RNA 1103
chr2	104746369	104746596	228	*	1000	304.802185	5.60708	3.672347	158	Distal Intergenic	2	104749384	104754875	5492	2	284998	ENST00000421071.1	8279	ENSG00000234177	LINC01114	long intergenic non-protein coding RNA 1114
chr2	104755140	104755625	486	*	1000	516.158386	6.184361	4.184415	395	Promoter (<=1kb)	2	104746638	104755755	9118	2	284998	ENST00000424321.5	130	ENSG00000234177	LINC01114	long intergenic non-protein coding RNA 1114
chr2	104755748	104755932	185	*	1000	286.472839	6.219209	4.216282	87	Promoter (<=1kb)	2	104746638	104755755	9118	2	284998	ENST00000424321.5	0	ENSG00000234177	LINC01114	long intergenic non-protein coding RNA 1114
chr2	104804255	104804455	201	*	1000	415.662262	6.419452	4.392824	61	Intron (ENST00000659645.1/ENST00000659645.1, intron 1 of 1)	2	104807585	104813861	6277	2	100506421	ENST00000665955.1	9406	ENSG00000233639	PANTR1	POU3F3 adjacent non-coding transcript 1
chr2	104889323	104889477	155	*	1000	301.192322	5.902853	3.934589	77	Intron (ENST00000598623.1/ENST00000598623.1, intron 2 of 2)	2	104869846	104872595	2750	2	102682016	ENST00000434764.1	-16728	ENSG00000229743	LINC01159	long intergenic non-protein coding RNA 1159
chr2	104959118	104959399	282	*	1000	417.21814	5.586161	3.653491	202	Intron (ENST00000456519.2/102724691, intron 1 of 2)	2	105038069	105099960	61892	1	64965	ENST00000258455.8	-78670	ENSG00000135972	MRPS9	mitochondrial ribosomal protein S9
chr2	104966036	104966213	178	*	1000	209.615005	5.215443	3.325723	100	Intron (ENST00000456519.2/102724691, intron 1 of 2)	2	105038069	105099960	61892	1	64965	ENST00000258455.8	-71856	ENSG00000135972	MRPS9	mitochondrial ribosomal protein S9
chr2	104969485	104970060	576	*	1000	970.194824	6.528522	4.492	508	Intron (ENST00000456519.2/102724691, intron 1 of 2)	2	105038069	105099960	61892	1	64965	ENST00000258455.8	-68009	ENSG00000135972	MRPS9	mitochondrial ribosomal protein S9
chr2	105042183	105042519	337	*	1000	849.044006	8.250701	6.029498	109	Intron (ENST00000258455.8/64965, intron 1 of 10)	2	104936241	105038496	102256	2	102724691	ENST00000456519.2	-3687	ENSG00000224509	MRPS9-AS2	MRPS9 antisense RNA 2
chr2	105080975	105081355	381	*	1000	489.947571	6.944856	4.862813	69	Intron (ENST00000258455.8/64965, intron 5 of 10)	2	105089018	105097288	8271	1	64965	ENST00000413583.5	-7663	ENSG00000135972	MRPS9	mitochondrial ribosomal protein S9
chr2	105142323	105142591	269	*	996	267.914764	5.498652	3.573569	92	Promoter (1-2kb)	2	105144113	105145222	1110	1	105373984	ENST00000436841.1	-1522	ENSG00000226508	LINC01918	long intergenic non-protein coding RNA 1918
chr2	105166564	105166986	423	*	1000	837.8349	8.137355	5.928652	250	Distal Intergenic	2	105144142	105145424	1283	1	105373984	ENST00000438148.1	22422	ENSG00000226508	LINC01918	long intergenic non-protein coding RNA 1918
chr2	105179828	105180022	195	*	1000	444.591675	7.099956	4.999858	78	Distal Intergenic	2	105144142	105145424	1283	1	105373984	ENST00000438148.1	35686	ENSG00000226508	LINC01918	long intergenic non-protein coding RNA 1918
chr2	105209479	105209937	459	*	1000	1298.426392	9.440277	7.089715	99	Distal Intergenic	2	105241743	105243467	1725	1	11250	ENST00000258456.3	-31806	ENSG00000135973	GPR45	G protein-coupled receptor 45
chr2	105251096	105251427	332	*	636	211.198792	4.772856	2.934796	60	Distal Intergenic	2	105241743	105243467	1725	1	11250	ENST00000258456.3	9353	ENSG00000135973	GPR45	G protein-coupled receptor 45
chr2	105299402	105299614	213	*	1000	354.648041	5.976673	3.998111	86	Intron (ENST00000595531.5/9392, intron 1 of 10)	2	105264391	105308321	43931	2	9392	ENST00000595531.5	8707	ENSG00000135966	TGFBRAP1	transforming growth factor beta receptor associated protein 1
chr2	105468470	105469156	687	*	1000	1632.613403	9.477428	7.122188	137	Distal Intergenic	2	105385897	105438513	52617	2	2274	ENST00000607522.1	-29957	ENSG00000115641	FHL2	four and a half LIM domains 2
chr2	105595667	105595865	199	*	1000	299.757202	5.756671	3.804582	66	Distal Intergenic	2	105600703	105610487	9785	2	285000	ENST00000658366.1	14622	NA	LOC285000	uncharacterized LOC285000
chr2	105776050	105776186	137	*	1000	246.090256	5.620387	3.683724	48	Intron (ENST00000233154.9/8440, intron 1 of 4)	2	105745731	105881534	135804	1	8440	ENST00000393348.6	30319	ENSG00000071051	NCK2	NCK adaptor protein 2
chr2	105795579	105795857	279	*	1000	429.332642	6.064484	4.078193	212	Intron (ENST00000233154.9/8440, intron 1 of 4)	2	105816558	105893176	76619	1	8440	ENST00000522586.5	-20701	ENSG00000071051	NCK2	NCK adaptor protein 2
chr2	105809822	105810091	270	*	1000	629.476501	7.616415	5.462224	93	Intron (ENST00000233154.9/8440, intron 1 of 4)	2	105816558	105893176	76619	1	8440	ENST00000522586.5	-6467	ENSG00000071051	NCK2	NCK adaptor protein 2
chr2	105839005	105839956	952	*	1000	1395.798096	7.728512	5.562234	81	Intron (ENST00000233154.9/8440, intron 2 of 4)	2	105851748	105881432	29685	1	8440	ENST00000425756.1	-11792	ENSG00000071051	NCK2	NCK adaptor protein 2
chr2	105873798	105874011	214	*	1000	237.956207	5.259176	3.364729	96	Intron (ENST00000233154.9/8440, intron 3 of 4)	2	105851782	105894272	42491	1	8440	ENST00000393349.2	22016	ENSG00000071051	NCK2	NCK adaptor protein 2
chr2	105934409	105934810	402	*	1000	795.27301	7.88888	5.706528	278	Intron (ENST00000652190.1/ENST00000652190.1, intron 2 of 3)	2	105851782	105894272	42491	1	8440	ENST00000393349.2	82627	ENSG00000071051	NCK2	NCK adaptor protein 2
chr2	105969654	105969879	226	*	1000	632.962158	7.557225	5.410291	142	Distal Intergenic	2	106063246	106072401	9156	1	84417	ENST00000493478.5	-93367	ENSG00000119147	ECRG4	ECRG4 augurin precursor
chr2	106015447	106015709	263	*	956	251.514984	4.705339	2.8781	25	Distal Intergenic	2	106063246	106072401	9156	1	84417	ENST00000493478.5	-47537	ENSG00000119147	ECRG4	ECRG4 augurin precursor
chr2	106097414	106098335	922	*	1000	1064.304688	6.276119	4.265241	284	Promoter (<=1kb)	2	106093604	106097710	4107	2	80146	ENST00000473338.1	0	ENSG00000115652	UXS1	UDP-glucuronate decarboxylase 1
chr2	106165571	106165826	256	*	976	249.744034	5.665591	3.722012	96	Promoter (<=1kb)	2	106158058	106166479	8422	2	80146	ENST00000474920.1	653	ENSG00000115652	UXS1	UDP-glucuronate decarboxylase 1
chr2	106192982	106193194	213	*	1000	523.166321	7.532572	5.388231	126	Promoter (1-2kb)	2	106093508	106194299	100792	2	80146	ENST00000409501.7	1105	ENSG00000115652	UXS1	UDP-glucuronate decarboxylase 1
chr2	106223458	106223672	215	*	981	210.932373	4.909049	3.055982	135	Distal Intergenic	2	106093311	106194301	100991	2	80146	ENST00000283148.12	-29157	ENSG00000115652	UXS1	UDP-glucuronate decarboxylase 1
chr2	106310788	106311084	297	*	1000	399.41449	6.21684	4.214285	199	Distal Intergenic	2	106369724	106378247	8524	1	402096	ENST00000447760.1	-58640	NA	ANAPC1P6	ANAPC1 pseudogene 6
chr2	106467185	106468135	951	*	790	751.711609	5.398346	3.487753	494	Promoter (<=1kb)	2	106391290	106468326	77037	2	653489	ENST00000304514.11	191	ENSG00000153165	RGPD3	RANBP2 like and GRIP domain containing 3
chr2	106585064	106585290	227	*	1000	244.403229	5.307043	3.404688	26	Distal Intergenic	2	106543014	106544297	1284	1	927	ENST00000451464.1	42050	ENSG00000254126	CD8B2	CD8b2 molecule
chr2	106734048	106734840	793	*	761	603.292786	5.654151	3.711984	392	Distal Intergenic	2	106801608	106830079	28472	2	84620	ENST00000361803.3	95239	ENSG00000144057	ST6GAL2	ST6 beta-galactoside alpha-2,6-sialyltransferase 2
chr2	106755976	106756428	453	*	1000	910.814636	8.323061	6.094113	365	Distal Intergenic	2	106801608	106830079	28472	2	84620	ENST00000361803.3	73651	ENSG00000144057	ST6GAL2	ST6 beta-galactoside alpha-2,6-sialyltransferase 2
chr2	106760057	106760451	395	*	1000	405.38443	5.768867	3.814951	74	Distal Intergenic	2	106801608	106830079	28472	2	84620	ENST00000361803.3	69628	ENSG00000144057	ST6GAL2	ST6 beta-galactoside alpha-2,6-sialyltransferase 2
chr2	106761921	106762565	645	*	1000	1060.981934	7.695768	5.533423	78	Distal Intergenic	2	106801608	106830079	28472	2	84620	ENST00000361803.3	67514	ENSG00000144057	ST6GAL2	ST6 beta-galactoside alpha-2,6-sialyltransferase 2
chr2	106851934	106852901	968	*	1000	2483.146973	10.580655	8.101667	313	Intron (ENST00000361686.8/84620, intron 1 of 5)	2	106801608	106830079	28472	2	84620	ENST00000361803.3	-21855	ENSG00000144057	ST6GAL2	ST6 beta-galactoside alpha-2,6-sialyltransferase 2
chr2	106868289	106868477	189	*	1000	442.338196	7.060516	4.966185	99	Intron (ENST00000361686.8/84620, intron 1 of 5)	2	106843874	106886013	42140	2	84620	ENST00000419159.2	17536	ENSG00000144057	ST6GAL2	ST6 beta-galactoside alpha-2,6-sialyltransferase 2
chr2	107062281	107062526	246	*	1000	294.56897	5.624757	3.686731	94	Distal Intergenic	2	106813076	106887108	74033	2	84620	ENST00000409087.3	-175173	ENSG00000144057	ST6GAL2	ST6 beta-galactoside alpha-2,6-sialyltransferase 2
chr2	107144794	107144946	153	*	1000	402.843048	6.422681	4.395202	71	Distal Intergenic	2	106813076	106887108	74033	2	84620	ENST00000409087.3	-257686	ENSG00000144057	ST6GAL2	ST6 beta-galactoside alpha-2,6-sialyltransferase 2
chr2	107235326	107236025	700	*	1000	912.615479	7.195298	5.086218	356	Distal Intergenic	2	107529292	107556499	27208	1	105373537	ENST00000660653.1	-293267	ENSG00000224568	LINC01886	long intergenic non-protein coding RNA 1886
chr2	107310059	107310198	140	*	1000	325.75296	7.09422	4.994934	51	Intron (ENST00000443123.1/ENST00000443123.1, intron 1 of 3)	2	107529292	107556499	27208	1	105373537	ENST00000660653.1	-219094	ENSG00000224568	LINC01886	long intergenic non-protein coding RNA 1886
chr2	107310511	107310648	138	*	1000	331.462189	7.305911	5.185218	53	Intron (ENST00000443123.1/ENST00000443123.1, intron 1 of 3)	2	107529292	107556499	27208	1	105373537	ENST00000660653.1	-218644	ENSG00000224568	LINC01886	long intergenic non-protein coding RNA 1886
chr2	107392272	107393080	809	*	1000	834.21582	6.167376	4.16945	598	Intron (ENST00000422203.2/ENST00000422203.2, intron 2 of 2)	2	107529292	107556499	27208	1	105373537	ENST00000660653.1	-136212	ENSG00000224568	LINC01886	long intergenic non-protein coding RNA 1886
chr2	107529248	107529481	234	*	1000	250.006821	5.154077	3.269787	90	Promoter (<=1kb)	2	107529292	107556499	27208	1	105373537	ENST00000660653.1	0	ENSG00000224568	LINC01886	long intergenic non-protein coding RNA 1886
chr2	107569376	107569805	430	*	1000	1140.775879	8.440586	6.199247	335	Intron (ENST00000654481.1/ENST00000654481.1, intron 3 of 6)	2	107542749	107555639	12891	1	105373537	ENST00000439893.1	26627	ENSG00000224568	LINC01886	long intergenic non-protein coding RNA 1886
chr2	107576129	107576293	165	*	1000	226.218216	5.494648	3.570648	97	Intron (ENST00000654481.1/ENST00000654481.1, intron 3 of 6)	2	107542749	107555639	12891	1	105373537	ENST00000439893.1	33380	ENSG00000224568	LINC01886	long intergenic non-protein coding RNA 1886
chr2	107649105	107649293	189	*	1000	291.63089	5.756671	3.804582	88	Intron (ENST00000654481.1/ENST00000654481.1, intron 3 of 6)	2	107754112	107822129	68018	1	104326057	ENST00000441383.5	-104819	ENSG00000232991	GACAT1	gastric cancer associated transcript 1
chr2	107682023	107682276	254	*	1000	367.816803	5.756671	3.804582	93	Intron (ENST00000654481.1/ENST00000654481.1, intron 1 of 6)	2	107754112	107822129	68018	1	104326057	ENST00000441383.5	-71836	ENSG00000232991	GACAT1	gastric cancer associated transcript 1
chr2	107762599	107762751	153	*	1000	207.011276	5.267033	3.370971	63	Intron (ENST00000441383.5/104326057, intron 2 of 4)	2	107754145	107812348	58204	1	104326057	ENST00000419650.1	8454	ENSG00000232991	GACAT1	gastric cancer associated transcript 1
chr2	107801566	107801817	252	*	1000	613.135315	7.600645	5.447419	118	Intron (ENST00000441383.5/104326057, intron 2 of 4)	2	107824113	107826455	2343	2	729121	ENST00000609354.1	24638	ENSG00000230651	RGPD4-AS1	RGPD4 antisense RNA 1 (head to head)
chr2	107828051	107829217	1167	*	613	715.024902	4.914849	3.061359	569	Promoter (1-2kb)	2	107826892	107892544	65653	1	285190	ENST00000408999.4	1159	ENSG00000196862	RGPD4	RANBP2 like and GRIP domain containing 4
chr2	108029273	108029541	269	*	848	228.188385	5.465387	3.546192	204	Distal Intergenic	2	108049200	108052755	3556	2	107178918	ENST00000424355.1	23214	ENSG00000231221	LINC01593	long intergenic non-protein coding RNA 1593
chr2	108215816	108216198	383	*	1000	530.114807	6.838438	4.766277	91	Promoter (1-2kb)	2	108167136	108217432	50297	2	102724774	ENST00000666270.1	1234	NA	LINC01594	long intergenic non-protein coding RNA 1594
chr2	108383032	108383528	497	*	1000	539.569519	6.484617	4.452487	344	Exon (ENST00000272452.7/27233, exon 4 of 7)	2	108378185	108387640	9456	1	27233	ENST00000409309.3	4847	ENSG00000198075	SULT1C4	sulfotransferase family 1C member 4
chr2	108560248	108560604	357	*	997	355.996033	5.31532	3.411648	222	Intron (ENST00000544547.5/3987, intron 1 of 9)	2	108534456	108673029	138574	1	3987	ENST00000428064.5	25792	ENSG00000169756	LIMS1	LIM zinc finger domain containing 1
chr2	108570463	108570892	430	*	1000	994.576904	8.693567	6.423818	259	Intron (ENST00000544547.5/3987, intron 1 of 9)	2	108588311	108684137	95827	1	3987	ENST00000332345.10	-17419	ENSG00000169756	LIMS1	LIM zinc finger domain containing 1
chr2	108574418	108574582	165	*	1000	234.710678	5.544786	3.616568	72	Intron (ENST00000544547.5/3987, intron 1 of 9)	2	108588311	108684137	95827	1	3987	ENST00000332345.10	-13729	ENSG00000169756	LIMS1	LIM zinc finger domain containing 1
chr2	108575300	108575674	375	*	1000	1043.241089	9.528282	7.168376	102	Intron (ENST00000544547.5/3987, intron 1 of 9)	2	108588311	108684137	95827	1	3987	ENST00000332345.10	-12637	ENSG00000169756	LIMS1	LIM zinc finger domain containing 1
chr2	108609249	108609542	294	*	886	260.367523	4.695075	2.86919	224	Promoter (2-3kb)	2	108607161	108684448	77288	1	3987	ENST00000410093.5	2088	ENSG00000169756	LIMS1	LIM zinc finger domain containing 1
chr2	108653894	108654144	251	*	987	247.778717	4.865141	3.017007	156	Promoter (<=1kb)	2	108654812	108684448	29637	1	3987	ENST00000338045.7	-668	ENSG00000169756	LIMS1	LIM zinc finger domain containing 1
chr2	108654796	108655318	523	*	1000	665.085327	6.683057	4.628758	139	Promoter (<=1kb)	2	108654812	108684448	29637	1	3987	ENST00000338045.7	0	ENSG00000169756	LIMS1	LIM zinc finger domain containing 1
chr2	108662209	108662548	340	*	1000	1099.111816	9.720893	7.338939	150	3' UTR	2	108657894	108662800	4907	1	3987	ENST00000434274.2	4315	ENSG00000169756	LIMS1	LIM zinc finger domain containing 1
chr2	108690082	108690268	187	*	1000	293.015991	5.624757	3.686731	79	Distal Intergenic	2	108676795	108678601	1807	2	106182118	ENST00000411710.1	-11481	ENSG00000228763	LIMS1-AS1	LIMS1 antisense RNA 1
chr2	108922068	108922749	682	*	1000	1008.026062	8.379082	6.143514	400	Intron (ENST00000258443.7/10913, intron 5 of 11)	2	108856928	108885477	28550	1	165055	ENST00000608781.1	65140	ENSG00000163006	CCDC138	coiled-coil domain containing 138
chr2	108926462	108927295	834	*	1000	1524.305298	9.165881	6.845518	346	Intron (ENST00000258443.7/10913, intron 4 of 11)	2	108894471	108989220	94750	2	10913	ENST00000258443.7	61925	ENSG00000135960	EDAR	ectodysplasin A receptor
chr2	108928486	108928677	192	*	1000	268.326172	5.689064	3.743709	111	Intron (ENST00000258443.7/10913, intron 4 of 11)	2	108894471	108989220	94750	2	10913	ENST00000258443.7	60543	ENSG00000135960	EDAR	ectodysplasin A receptor
chr2	108934954	108935507	554	*	1000	782.488892	6.625304	4.577755	374	Intron (ENST00000258443.7/10913, intron 1 of 11)	2	108894471	108989220	94750	2	10913	ENST00000258443.7	53713	ENSG00000135960	EDAR	ectodysplasin A receptor
chr2	108935916	108937137	1222	*	678	828.475525	5.556889	3.627641	701	Intron (ENST00000258443.7/10913, intron 1 of 11)	2	108894471	108989220	94750	2	10913	ENST00000258443.7	52083	ENSG00000135960	EDAR	ectodysplasin A receptor
chr2	108957192	108957665	474	*	443	209.77002	4.932717	3.077094	157	Intron (ENST00000258443.7/10913, intron 1 of 11)	2	108894471	108989220	94750	2	10913	ENST00000258443.7	31555	ENSG00000135960	EDAR	ectodysplasin A receptor
chr2	108965627	108965904	278	*	1000	290.478363	5.888308	3.921741	213	Intron (ENST00000258443.7/10913, intron 1 of 11)	2	108894471	108989220	94750	2	10913	ENST00000258443.7	23316	ENSG00000135960	EDAR	ectodysplasin A receptor
chr2	108966024	108966266	243	*	932	226.36145	5.16092	3.275665	181	Intron (ENST00000258443.7/10913, intron 1 of 11)	2	108894471	108989220	94750	2	10913	ENST00000258443.7	22954	ENSG00000135960	EDAR	ectodysplasin A receptor
chr2	108978715	108979092	378	*	740	279.903442	5.836004	3.873122	288	Intron (ENST00000258443.7/10913, intron 1 of 11)	2	108894471	108989220	94750	2	10913	ENST00000258443.7	10128	ENSG00000135960	EDAR	ectodysplasin A receptor
chr2	108987233	108987482	250	*	924	230.967987	5.044177	3.174125	157	Promoter (1-2kb)	2	108894471	108989220	94750	2	10913	ENST00000258443.7	1738	ENSG00000135960	EDAR	ectodysplasin A receptor
chr2	109027792	109028004	213	*	1000	215.681717	5.447026	3.530354	73	Distal Intergenic	2	108894478	108989372	94895	2	10913	ENST00000376651.1	-38420	ENSG00000135960	EDAR	ectodysplasin A receptor
chr2	109032341	109032722	382	*	896	342.336853	5.961625	3.985498	82	Distal Intergenic	2	108894478	108989372	94895	2	10913	ENST00000376651.1	-42969	ENSG00000135960	EDAR	ectodysplasin A receptor
chr2	109046949	109047188	240	*	843	202.387375	4.76014	2.924531	69	Distal Intergenic	2	108894478	108989372	94895	2	10913	ENST00000376651.1	-57577	ENSG00000135960	EDAR	ectodysplasin A receptor
chr2	109057652	109058042	391	*	568	221.965836	4.941969	3.08426	164	Distal Intergenic	2	108894478	108989372	94895	2	10913	ENST00000376651.1	-68280	ENSG00000135960	EDAR	ectodysplasin A receptor
chr2	109062621	109063614	994	*	1000	1034.451782	6.177779	4.178493	84	Distal Intergenic	2	109127327	109128930	1604	2	100287216	ENST00000567491.1	65316	NA	SH3RF3-AS1	SH3RF3 antisense RNA 1
chr2	109117096	109117333	238	*	1000	575.836426	7.400646	5.270232	141	Distal Intergenic	2	109127327	109128930	1604	2	100287216	ENST00000567491.1	11597	NA	SH3RF3-AS1	SH3RF3 antisense RNA 1
chr2	109173476	109173929	454	*	1000	829.916321	7.192963	5.084468	91	Intron (ENST00000309415.8/344558, intron 1 of 9)	2	109141490	109141588	99	2	100422863	ENST00000582152.1	-31888	ENSG00000264934	MIR4265	microRNA 4265
chr2	109222979	109223503	525	*	992	520.637634	6.720163	4.661562	364	Intron (ENST00000309415.8/344558, intron 1 of 9)	2	109141490	109141588	99	2	100422863	ENST00000582152.1	-81391	ENSG00000264934	MIR4265	microRNA 4265
chr2	109260720	109261564	845	*	1000	989.390686	7.387356	5.25806	348	Intron (ENST00000309415.8/344558, intron 1 of 9)	2	109313571	109313625	55	2	100423027	ENST00000583300.1	52061	ENSG00000265965	MIR4266	microRNA 4266
chr2	109267082	109268026	945	*	1000	1762.6604	8.884857	6.594772	494	Intron (ENST00000309415.8/344558, intron 1 of 9)	2	109313571	109313625	55	2	100423027	ENST00000583300.1	45599	ENSG00000265965	MIR4266	microRNA 4266
chr2	109318252	109318413	162	*	1000	234.635544	5.75803	3.805623	85	Intron (ENST00000309415.8/344558, intron 1 of 9)	2	109313571	109313625	55	2	100423027	ENST00000583300.1	-4627	ENSG00000265965	MIR4266	microRNA 4266
chr2	109318519	109318802	284	*	807	229.088348	5.41717	3.504088	76	Intron (ENST00000309415.8/344558, intron 1 of 9)	2	109313571	109313625	55	2	100423027	ENST00000583300.1	-4894	ENSG00000265965	MIR4266	microRNA 4266
chr2	109349379	109349775	397	*	1000	700.965149	8.188619	5.973528	296	Intron (ENST00000309415.8/344558, intron 2 of 9)	2	109313571	109313625	55	2	100423027	ENST00000583300.1	-35754	ENSG00000265965	MIR4266	microRNA 4266
chr2	109385983	109386669	687	*	825	566.502747	6.489663	4.457324	214	Intron (ENST00000309415.8/344558, intron 3 of 9)	2	109313571	109313625	55	2	100423027	ENST00000583300.1	-72358	ENSG00000265965	MIR4266	microRNA 4266
chr2	109396753	109397194	442	*	560	247.538315	4.791093	2.951237	237	Intron (ENST00000309415.8/344558, intron 3 of 9)	2	109313571	109313625	55	2	100423027	ENST00000583300.1	-83128	ENSG00000265965	MIR4266	microRNA 4266
chr2	109406768	109407210	443	*	616	272.808929	5.043142	3.173437	308	Intron (ENST00000309415.8/344558, intron 4 of 9)	2	109313571	109313625	55	2	100423027	ENST00000583300.1	-93143	ENSG00000265965	MIR4266	microRNA 4266
chr2	109409551	109409784	234	*	1000	324.111206	5.647826	3.707788	149	Intron (ENST00000309415.8/344558, intron 4 of 9)	2	109313571	109313625	55	2	100423027	ENST00000583300.1	-95926	ENSG00000265965	MIR4266	microRNA 4266
chr2	109415365	109415973	609	*	1000	760.607666	6.678888	4.625309	285	Intron (ENST00000309415.8/344558, intron 4 of 9)	2	109313571	109313625	55	2	100423027	ENST00000583300.1	-101740	ENSG00000265965	MIR4266	microRNA 4266
chr2	109423974	109424252	279	*	875	244.11853	5.326928	3.421802	64	Intron (ENST00000309415.8/344558, intron 5 of 9)	2	109313571	109313625	55	2	100423027	ENST00000583300.1	-110349	ENSG00000265965	MIR4266	microRNA 4266
chr2	109510171	109510755	585	*	1000	664.653503	6.8182	4.749698	115	Distal Intergenic	2	109564215	109567853	3639	2	151011	ENST00000483047.5	57098	ENSG00000186522	SEPTIN10	septin 10
chr2	109517541	109517742	202	*	1000	229.610916	5.24957	3.356454	150	Distal Intergenic	2	109564215	109567853	3639	2	151011	ENST00000483047.5	50111	ENSG00000186522	SEPTIN10	septin 10
chr2	109644654	109645257	604	*	1000	809.865051	6.821052	4.751846	93	Distal Intergenic	2	109614364	109618990	4627	1	65124	ENST00000356454.5	30290	ENSG00000198142	SOWAHC	sosondowah ankyrin repeat domain family member C
chr2	109699027	109699327	301	*	978	294.388641	5.31532	3.411648	157	Distal Intergenic	2	109614364	109618990	4627	1	65124	ENST00000356454.5	84663	ENSG00000198142	SOWAHC	sosondowah ankyrin repeat domain family member C
chr2	109701401	109701739	339	*	1000	641.586121	6.835492	4.76415	83	Distal Intergenic	2	109614364	109618990	4627	1	65124	ENST00000356454.5	87037	ENSG00000198142	SOWAHC	sosondowah ankyrin repeat domain family member C
chr2	109703892	109704286	395	*	1000	600.875122	6.644706	4.595878	91	Distal Intergenic	2	109792758	109833019	40262	1	729540	ENST00000393283.5	-88472	ENSG00000183054	RGPD6	RANBP2 like and GRIP domain containing 6
chr2	109715431	109715638	208	*	1000	296.016754	5.796043	3.839551	119	Distal Intergenic	2	109792758	109833019	40262	1	729540	ENST00000393283.5	-77120	ENSG00000183054	RGPD6	RANBP2 like and GRIP domain containing 6
chr2	110119971	110120450	480	*	874	419.398438	5.479692	3.557895	383	Distal Intergenic	2	110085023	110116022	31000	2	7851	ENST00000427178.1	-3949	ENSG00000144063	MALL	mal, T cell differentiation protein like
chr2	110674703	110675574	872	*	1000	939.782654	7.1359	5.03303	675	Promoter (<=1kb)	2	110674116	110675297	1182	2	699	ENST00000436916.1	0	ENSG00000169679	BUB1	BUB1 mitotic checkpoint serine/threonine kinase
chr2	110752954	110753222	269	*	1000	645.707886	6.826161	4.756175	114	Intron (ENST00000676595.1/55289, intron 1 of 18)	2	110732855	110793700	60846	1	55289	ENST00000448863.1	20099	ENSG00000153093	ACOXL	acyl-CoA oxidase like
chr2	110811271	110811494	224	*	932	208.827408	5.043142	3.173437	162	Intron (ENST00000676595.1/55289, intron 9 of 18)	2	110805319	110995909	190591	1	55289	ENST00000433706.5	5952	ENSG00000153093	ACOXL	acyl-CoA oxidase like
chr2	110837885	110838464	580	*	1000	612.574463	6.233606	4.227966	162	Intron (ENST00000676595.1/55289, intron 9 of 18)	2	110805319	110995909	190591	1	55289	ENST00000433706.5	32566	ENSG00000153093	ACOXL	acyl-CoA oxidase like
chr2	110854461	110854621	161	*	1000	219.28009	5.174239	3.287457	45	Intron (ENST00000676595.1/55289, intron 10 of 18)	2	110805319	110995909	190591	1	55289	ENST00000433706.5	49142	ENSG00000153093	ACOXL	acyl-CoA oxidase like
chr2	110869502	110869848	347	*	992	344.208313	6.2234	4.218998	248	Intron (ENST00000676595.1/55289, intron 10 of 18)	2	110805319	110995909	190591	1	55289	ENST00000433706.5	64183	ENSG00000153093	ACOXL	acyl-CoA oxidase like
chr2	110980625	110981068	444	*	818	363.397186	5.406745	3.495022	64	Intron (ENST00000676595.1/55289, intron 13 of 18)	2	110987198	111117692	130495	1	55289	ENST00000441974.1	-6130	ENSG00000153093	ACOXL	acyl-CoA oxidase like
chr2	111135845	111136271	427	*	922	393.569275	5.687649	3.742682	166	Intron (ENST00000357757.6/10018, intron 3 of 5)	2	111123752	111146284	22533	1	10018	ENST00000438054.1	12093	ENSG00000153094	BCL2L11	BCL2 like 11
chr2	111200245	111200593	349	*	1000	558.826721	7.327021	5.204548	252	Intron (ENST00000451230.1/ENST00000451230.1, intron 1 of 1)	2	111207774	111209207	1434	2	541471	ENST00000664498.1	8614	ENSG00000172965	MIR4435-2HG	MIR4435-2 host gene
chr2	111219291	111219468	178	*	1000	413.529541	6.826161	4.756175	89	Promoter (<=1kb)	2	111196368	111219355	22988	2	541471	ENST00000673809.1	0	ENSG00000172965	MIR4435-2HG	MIR4435-2 host gene
chr2	111577225	111577750	526	*	804	422.810425	5.890207	3.923344	443	Intron (ENST00000630717.1/ENST00000630717.1, intron 1 of 1)	2	111429318	111523376	94059	2	541471	ENST00000643766.1	-53849	ENSG00000172965	MIR4435-2HG	MIR4435-2 host gene
chr2	111698831	111699111	281	*	1000	530.710327	6.754976	4.693531	191	Promoter (<=1kb)	2	111429324	111699033	269710	2	541471	ENST00000644013.1	0	ENSG00000172965	MIR4435-2HG	MIR4435-2 host gene
chr2	111736335	111736758	424	*	1000	519.904968	6.607912	4.562037	87	Intron (ENST00000643447.1/64682, intron 8 of 11)	2	111771061	111771134	74	2	100616370	ENST00000577758.1	34376	ENSG00000264793	MIR4771-1	microRNA 4771-1
chr2	111772266	111772614	349	*	1000	606.183777	8.258502	6.036272	129	Promoter (1-2kb)	2	111771061	111771134	74	2	100616370	ENST00000577758.1	-1132	ENSG00000264793	MIR4771-1	microRNA 4771-1
chr2	112020659	112021042	384	*	1000	494.758911	6.436399	4.407944	111	Promoter (1-2kb)	2	112019413	112028663	9251	1	10461	ENST00000449344.2	1246	ENSG00000153208	MERTK	MER proto-oncogene, tyrosine kinase
chr2	112039581	112040544	964	*	1000	1683.881104	8.916808	6.623096	724	Exon (ENST00000671139.1/ENST00000671139.1, exon 2 of 2)	2	112055269	112119314	64046	1	84910	ENST00000283206.9	-14725	ENSG00000153214	TMEM87B	transmembrane protein 87B
chr2	112047443	112047990	548	*	1000	656.513062	6.790055	4.724754	184	Intron (ENST00000671139.1/ENST00000671139.1, intron 1 of 1)	2	112055269	112119314	64046	1	84910	ENST00000283206.9	-7279	ENSG00000153214	TMEM87B	transmembrane protein 87B
chr2	112343479	112344084	606	*	1000	805.12915	7.213994	5.102682	509	Distal Intergenic	2	112299856	112312192	12337	1	376940	ENST00000476511.1	43623	ENSG00000188177	ZC3H6	zinc finger CCCH-type containing 6
chr2	112465458	112465688	231	*	1000	233.707779	5.64893	3.708395	87	Intron (ENST00000636053.1/ENST00000636053.1, intron 1 of 3)	2	112482156	112541739	59584	1	150465	ENST00000233336.7	-16468	ENSG00000114999	TTL	tubulin tyrosine ligase
chr2	112630801	112631341	541	*	1000	854.324341	7.229686	5.115786	436	Distal Intergenic	2	112641846	112645346	3501	2	400999	ENST00000667014.1	14005	NA	FLJ42351	uncharacterized LOC400999
chr2	112631717	112631876	160	*	1000	257.704224	5.665591	3.722012	39	Distal Intergenic	2	112641846	112645346	3501	2	400999	ENST00000667014.1	13470	NA	FLJ42351	uncharacterized LOC400999
chr2	112646769	112647102	334	*	896	299.402771	4.728502	2.898485	50	Promoter (<=1kb)	2	112647447	112653355	5909	1	6574	ENST00000423633.5	-345	ENSG00000144136	SLC20A1	solute carrier family 20 member 1
chr2	112724744	112725146	403	*	1000	838.725769	7.45545	5.319109	256	Promoter (1-2kb)	2	112726243	112727284	1042	1	284958	ENST00000462854.1	-1097	ENSG00000144130	NT5DC4	5'-nucleotidase domain containing 4
chr2	112848919	112849332	414	*	806	333.632538	5.097409	3.221782	309	Distal Intergenic	2	112832699	112836816	4118	2	3553	ENST00000418817.5	-12103	ENSG00000125538	IL1B	interleukin 1 beta
chr2	113165099	113165524	426	*	915	389.677612	5.24858	3.35591	271	Intron (ENST00000465917.1/23550, intron 1 of 1)	2	113157325	113183044	25720	1	23550	ENST00000465917.1	7774	ENSG00000125637	PSD4	pleckstrin and Sec7 domain containing 4
chr2	113175242	113175531	290	*	840	243.671417	4.845119	2.999884	133	Promoter (1-2kb)	2	113173997	113209396	35400	1	23550	ENST00000441564.7	1245	ENSG00000125637	PSD4	pleckstrin and Sec7 domain containing 4
chr2	113180336	113180745	410	*	1000	682.453125	6.667305	4.614619	207	Intron (ENST00000465917.1/23550, intron 1 of 1)	2	113185044	113201566	16523	1	23550	ENST00000409656.5	-4299	ENSG00000125637	PSD4	pleckstrin and Sec7 domain containing 4
chr2	113192536	113192750	215	*	1000	448.52298	6.432547	4.404412	109	Promoter (1-2kb)	2	113193848	113196607	2760	1	23550	ENST00000493329.1	-1098	ENSG00000125637	PSD4	pleckstrin and Sec7 domain containing 4
chr2	113225938	113226301	364	*	1000	491.201416	6.528522	4.492	79	Exon (ENST00000485840.1/7849, exon 3 of 3)	2	113218469	113220477	2009	2	7849	ENST00000480684.1	-5461	ENSG00000125618	PAX8	paired box 8
chr2	113249094	113249451	358	*	1000	556.361877	7.561342	5.413894	250	Promoter (1-2kb)	2	113250766	113266973	16208	1	654433	ENST00000510859.5	-1315	ENSG00000189223	PAX8-AS1	PAX8 antisense RNA 1
chr2	113273124	113273556	433	*	1000	1141.245483	9.857557	7.460798	157	Exon (ENST00000422956.6/654433, exon 5 of 5)	2	113241551	113278898	37348	2	7849	ENST00000554830.2	5342	ENSG00000125618	PAX8	paired box 8
chr2	113700298	113700597	300	*	702	210.479828	4.979603	3.115642	41	Intron (ENST00000424612.1/ENST00000424612.1, intron 1 of 2)	2	113714647	113719244	4598	2	80255	ENST00000420066.1	18647	ENSG00000115084	SLC35F5	solute carrier family 35 member F5
chr2	113704219	113704821	603	*	665	401.145203	5.060016	3.188558	248	Distal Intergenic	2	113714647	113719244	4598	2	80255	ENST00000420066.1	14423	ENSG00000115084	SLC35F5	solute carrier family 35 member F5
chr2	113709118	113709360	243	*	972	236.183624	5.049522	3.178985	180	3' UTR	2	113714647	113719244	4598	2	80255	ENST00000420066.1	9884	ENSG00000115084	SLC35F5	solute carrier family 35 member F5
chr2	113770915	113771192	278	*	1000	303.331299	5.944891	3.971769	188	Distal Intergenic	2	113714353	113756693	42341	2	80255	ENST00000409106.5	-14222	ENSG00000115084	SLC35F5	solute carrier family 35 member F5
chr2	113878830	113878990	161	*	1000	205.10289	5.154077	3.269787	98	Distal Intergenic	2	113890063	113931369	41307	1	10096	ENST00000443297.5	-11073	ENSG00000115091	ACTR3	actin related protein 3
chr2	114068550	114068680	131	*	1000	276.165771	6.306369	4.292639	69	Distal Intergenic	2	113979909	113983258	3350	1	440900	ENST00000420161.1	88641	ENSG00000234199	LINC01191	long intergenic non-protein coding RNA 1191
chr2	114413531	114413894	364	*	1000	476.220551	6.519942	4.484501	80	Distal Intergenic	2	114442299	115499569	1057271	1	57628	ENST00000436732.5	-28405	ENSG00000175497	DPP10	dipeptidyl peptidase like 10
chr2	114516004	114516190	187	*	1000	320.024872	6.446967	4.417848	91	Intron (ENST00000436732.5/57628, intron 1 of 4)	2	114461603	115843327	1381725	1	57628	ENST00000409163.5	54401	ENSG00000175497	DPP10	dipeptidyl peptidase like 10
chr2	114521809	114522152	344	*	1000	645.716187	7.683732	5.523297	76	Intron (ENST00000436732.5/57628, intron 1 of 4)	2	114461603	115843327	1381725	1	57628	ENST00000409163.5	60206	ENSG00000175497	DPP10	dipeptidyl peptidase like 10
chr2	114551420	114551657	238	*	1000	474.779053	6.835492	4.76415	148	Intron (ENST00000436732.5/57628, intron 1 of 4)	2	114461603	115843327	1381725	1	57628	ENST00000409163.5	89817	ENSG00000175497	DPP10	dipeptidyl peptidase like 10
chr2	114591041	114591224	184	*	1000	286.386871	5.870216	3.905066	86	Intron (ENST00000436732.5/57628, intron 1 of 4)	2	114461603	115843327	1381725	1	57628	ENST00000409163.5	129438	ENSG00000175497	DPP10	dipeptidyl peptidase like 10
chr2	114631208	114631633	426	*	504	214.604218	4.593626	2.777028	207	Intron (ENST00000436732.5/57628, intron 1 of 4)	2	114461603	115843327	1381725	1	57628	ENST00000409163.5	169605	ENSG00000175497	DPP10	dipeptidyl peptidase like 10
chr2	114714379	114714569	191	*	1000	501.831238	7.285583	5.16747	102	Intron (ENST00000436732.5/57628, intron 1 of 4)	2	114828432	114833548	5117	2	101927591	ENST00000417844.1	118979	ENSG00000231538	DPP10-AS3	DPP10 antisense RNA 3
chr2	114729211	114729345	135	*	1000	213.896591	5.696473	3.75016	83	Intron (ENST00000436732.5/57628, intron 1 of 4)	2	114828432	114833548	5117	2	101927591	ENST00000417844.1	104203	ENSG00000231538	DPP10-AS3	DPP10 antisense RNA 3
chr2	114790545	114790912	368	*	929	341.744263	5.621417	3.684261	252	Intron (ENST00000436732.5/57628, intron 1 of 4)	2	114828432	114833548	5117	2	101927591	ENST00000417844.1	42636	ENSG00000231538	DPP10-AS3	DPP10 antisense RNA 3
chr2	114809608	114809770	163	*	1000	202.955109	5.497409	3.572875	85	Intron (ENST00000436732.5/57628, intron 1 of 4)	2	114828432	114833548	5117	2	101927591	ENST00000417844.1	23778	ENSG00000231538	DPP10-AS3	DPP10 antisense RNA 3
chr2	115084671	115085025	355	*	579	205.447983	4.908214	3.055408	93	Intron (ENST00000436732.5/57628, intron 2 of 4)	2	115064672	115739829	675158	1	57628	ENST00000393146.6	19999	ENSG00000175497	DPP10	dipeptidyl peptidase like 10
chr2	115085837	115086725	889	*	1000	2208.506104	8.612262	6.351467	677	Intron (ENST00000436732.5/57628, intron 2 of 4)	2	115064672	115739829	675158	1	57628	ENST00000393146.6	21165	ENSG00000175497	DPP10	dipeptidyl peptidase like 10
chr2	115190471	115190752	282	*	848	239.002319	5.600808	3.667407	210	Intron (ENST00000436732.5/57628, intron 2 of 4)	2	115162234	115689881	527648	1	57628	ENST00000429914.5	28237	ENSG00000175497	DPP10	dipeptidyl peptidase like 10
chr2	115214093	115214397	305	*	1000	431.631531	6.818293	4.749698	95	Intron (ENST00000436732.5/57628, intron 2 of 4)	2	115234456	115525972	291517	1	57628	ENST00000419287.1	-20059	ENSG00000175497	DPP10	dipeptidyl peptidase like 10
chr2	115295077	115295268	192	*	1000	287.879761	5.8637	3.898942	83	Intron (ENST00000436732.5/57628, intron 2 of 4)	2	115234456	115525972	291517	1	57628	ENST00000419287.1	60621	ENSG00000175497	DPP10	dipeptidyl peptidase like 10
chr2	115381900	115382220	321	*	1000	673.765137	6.784701	4.720077	172	Intron (ENST00000436732.5/57628, intron 4 of 4)	2	115440872	115739765	298894	1	57628	ENST00000488208.1	-58652	ENSG00000175497	DPP10	dipeptidyl peptidase like 10
chr2	115405480	115406020	541	*	1000	871.53302	7.353209	5.226409	392	Intron (ENST00000436732.5/57628, intron 4 of 4)	2	115440872	115739765	298894	1	57628	ENST00000488208.1	-34852	ENSG00000175497	DPP10	dipeptidyl peptidase like 10
chr2	115427057	115427704	648	*	1000	806.540344	6.133878	4.137975	532	Intron (ENST00000436732.5/57628, intron 4 of 4)	2	115440872	115739765	298894	1	57628	ENST00000488208.1	-13168	ENSG00000175497	DPP10	dipeptidyl peptidase like 10
chr2	115438918	115439250	333	*	956	318.366364	5.820279	3.859196	202	Promoter (1-2kb)	2	115440872	115739765	298894	1	57628	ENST00000488208.1	-1622	ENSG00000175497	DPP10	dipeptidyl peptidase like 10
chr2	115441814	115442147	334	*	925	308.984711	5.099965	3.223954	80	Promoter (<=1kb)	2	115440872	115739765	298894	1	57628	ENST00000488208.1	942	ENSG00000175497	DPP10	dipeptidyl peptidase like 10
chr2	115880688	115880867	180	*	1000	281.786774	5.650594	3.709364	104	Intron (ENST00000668438.1/ENST00000668438.1, intron 2 of 2)	2	115814663	115836682	22020	1	57628	ENST00000473362.1	66025	ENSG00000175497	DPP10	dipeptidyl peptidase like 10
chr2	116039799	116039935	137	*	1000	202.488251	4.958902	3.098888	97	Distal Intergenic	2	115814663	115836682	22020	1	57628	ENST00000473362.1	225136	ENSG00000175497	DPP10	dipeptidyl peptidase like 10
chr2	116141650	116142514	865	*	1000	2265.036377	11.220888	8.667586	406	Distal Intergenic	2	115814663	115836682	22020	1	57628	ENST00000473362.1	326987	ENSG00000175497	DPP10	dipeptidyl peptidase like 10
chr2	116178841	116179266	426	*	1000	1353.876099	9.508603	7.150663	326	Distal Intergenic	2	115814663	115836682	22020	1	57628	ENST00000473362.1	364178	ENSG00000175497	DPP10	dipeptidyl peptidase like 10
chr2	116183724	116184176	453	*	1000	820.129761	7.084958	4.987532	256	Distal Intergenic	2	115814663	115836682	22020	1	57628	ENST00000473362.1	369061	ENSG00000175497	DPP10	dipeptidyl peptidase like 10
chr2	116189480	116189721	242	*	1000	253.351242	5.243962	3.351885	70	Distal Intergenic	2	115814663	115836682	22020	1	57628	ENST00000473362.1	374817	ENSG00000175497	DPP10	dipeptidyl peptidase like 10
chr2	116190693	116190957	265	*	1000	563.076538	6.703264	4.645699	134	Distal Intergenic	2	115814663	115836682	22020	1	57628	ENST00000473362.1	376030	ENSG00000175497	DPP10	dipeptidyl peptidase like 10
chr2	116414063	116414489	427	*	681	290.592377	5.621417	3.684261	201	Distal Intergenic	2	115814663	115836682	22020	1	57628	ENST00000473362.1	599400	ENSG00000175497	DPP10	dipeptidyl peptidase like 10
chr2	116517813	116518692	880	*	1000	1852.273315	10.070935	7.649593	322	Distal Intergenic	2	115814663	115836682	22020	1	57628	ENST00000473362.1	703150	ENSG00000175497	DPP10	dipeptidyl peptidase like 10
chr2	116980006	116980905	900	*	1000	1449.233032	7.989982	5.796556	504	Distal Intergenic	2	117814691	117832377	17687	1	8886	ENST00000263239.7	-833786	ENSG00000088205	DDX18	DEAD-box helicase 18
chr2	116981933	116982103	171	*	1000	332.456573	5.906646	3.938096	101	Distal Intergenic	2	117814691	117832377	17687	1	8886	ENST00000263239.7	-832588	ENSG00000088205	DDX18	DEAD-box helicase 18
chr2	117012399	117012540	142	*	1000	431.496674	6.913359	4.834708	91	Distal Intergenic	2	117814691	117832377	17687	1	8886	ENST00000263239.7	-802151	ENSG00000088205	DDX18	DEAD-box helicase 18
chr2	117232512	117233010	499	*	695	347.038452	4.932717	3.077094	318	Distal Intergenic	2	117814691	117832377	17687	1	8886	ENST00000263239.7	-581681	ENSG00000088205	DDX18	DEAD-box helicase 18
chr2	117278722	117279392	671	*	1000	2563.325684	9.646845	7.272606	174	Distal Intergenic	2	117814691	117832377	17687	1	8886	ENST00000263239.7	-535299	ENSG00000088205	DDX18	DEAD-box helicase 18
chr2	117283992	117284509	518	*	1000	1617.543457	9.229046	6.901943	182	Distal Intergenic	2	117814691	117832377	17687	1	8886	ENST00000263239.7	-530182	ENSG00000088205	DDX18	DEAD-box helicase 18
chr2	117309242	117310002	761	*	1000	994.571777	6.431617	4.403741	450	Distal Intergenic	2	117814691	117832377	17687	1	8886	ENST00000263239.7	-504689	ENSG00000088205	DDX18	DEAD-box helicase 18
chr2	117493421	117493605	185	*	1000	219.268158	5.330371	3.424428	93	Distal Intergenic	2	117814691	117832377	17687	1	8886	ENST00000263239.7	-321086	ENSG00000088205	DDX18	DEAD-box helicase 18
chr2	117514250	117514855	606	*	1000	955.289062	6.864717	4.790643	309	Distal Intergenic	2	117814691	117832377	17687	1	8886	ENST00000263239.7	-299836	ENSG00000088205	DDX18	DEAD-box helicase 18
chr2	117536992	117537300	309	*	1000	311.09082	6.252178	4.245003	236	Intron (ENST00000658567.1/ENST00000658567.1, intron 1 of 1)	2	117814691	117832377	17687	1	8886	ENST00000263239.7	-277391	ENSG00000088205	DDX18	DEAD-box helicase 18
chr2	117556104	117556647	544	*	600	326.376678	4.974113	3.111725	351	Distal Intergenic	2	117814691	117832377	17687	1	8886	ENST00000263239.7	-258044	ENSG00000088205	DDX18	DEAD-box helicase 18
chr2	117579767	117579916	150	*	1000	274.513092	5.613657	3.677645	50	Distal Intergenic	2	117814691	117832377	17687	1	8886	ENST00000263239.7	-234775	ENSG00000088205	DDX18	DEAD-box helicase 18
chr2	117923469	117923808	340	*	1000	810.901733	8.995112	6.692249	158	Intron (ENST00000434708.1/ENST00000434708.1, intron 4 of 7)	2	117931043	117935838	4796	2	54520	ENST00000474546.1	12030	ENSG00000125633	CCDC93	coiled-coil domain containing 93
chr2	118020620	118021570	951	*	806	766.211304	7.465107	5.32712	615	Intron (ENST00000627670.3/ENST00000627670.3, intron 3 of 5)	2	117915478	118014133	98656	2	54520	ENST00000319432.9	-6487	ENSG00000125633	CCDC93	coiled-coil domain containing 93
chr2	118032489	118032664	176	*	1000	241.080551	5.647826	3.707788	113	Intron (ENST00000627670.3/ENST00000627670.3, intron 5 of 5)	2	117915478	118014133	98656	2	54520	ENST00000319432.9	-18356	ENSG00000125633	CCDC93	coiled-coil domain containing 93
chr2	118183542	118183856	315	*	636	200.386841	5.253319	3.359245	52	Promoter (1-2kb)	2	118182927	118185836	2910	2	100506797	ENST00000669120.1	1980	ENSG00000226856	THORLNC	testis associated oncogenic lncRNA
chr2	118197398	118197567	170	*	1000	238.114166	5.701983	3.755085	80	Intron (ENST00000647942.1/100506797, intron 2 of 3)	2	118182929	118186440	3512	2	100506797	ENST00000661786.1	-10958	ENSG00000226856	THORLNC	testis associated oncogenic lncRNA
chr2	118202773	118203029	257	*	1000	576.114014	7.092596	4.993698	79	Intron (ENST00000647942.1/100506797, intron 1 of 3)	2	118182929	118186440	3512	2	100506797	ENST00000661786.1	-16333	ENSG00000226856	THORLNC	testis associated oncogenic lncRNA
chr2	118232879	118233160	282	*	710	200.126541	4.708094	2.880636	234	Distal Intergenic	2	118182939	118222250	39312	2	100506797	ENST00000647942.1	-10629	ENSG00000226856	THORLNC	testis associated oncogenic lncRNA
chr2	118269350	118269694	345	*	846	291.890717	5.813314	3.853709	234	Distal Intergenic	2	118182939	118222250	39312	2	100506797	ENST00000647942.1	-47100	ENSG00000226856	THORLNC	testis associated oncogenic lncRNA
chr2	118321574	118322027	454	*	1000	716.977356	7.610592	5.456959	362	Distal Intergenic	2	118182939	118222250	39312	2	100506797	ENST00000647942.1	-99324	ENSG00000226856	THORLNC	testis associated oncogenic lncRNA
chr2	118340027	118340666	640	*	1000	1275.997681	7.294538	5.175547	363	Distal Intergenic	2	118182939	118222250	39312	2	100506797	ENST00000647942.1	-117777	ENSG00000226856	THORLNC	testis associated oncogenic lncRNA
chr2	118371609	118371795	187	*	1000	344.845062	6.483971	4.451855	97	Distal Intergenic	2	118182939	118222250	39312	2	100506797	ENST00000647942.1	-149359	ENSG00000226856	THORLNC	testis associated oncogenic lncRNA
chr2	118372960	118373210	251	*	1000	335.565399	5.385798	3.476332	90	Distal Intergenic	2	118182939	118222250	39312	2	100506797	ENST00000647942.1	-150710	ENSG00000226856	THORLNC	testis associated oncogenic lncRNA
chr2	118409645	118409899	255	*	937	238.848557	5.497409	3.572875	177	Distal Intergenic	2	118182939	118222250	39312	2	100506797	ENST00000647942.1	-187395	ENSG00000226856	THORLNC	testis associated oncogenic lncRNA
chr2	118474017	118474617	601	*	1000	1064.564453	7.668712	5.510025	429	Distal Intergenic	2	118182939	118222250	39312	2	100506797	ENST00000647942.1	-251767	ENSG00000226856	THORLNC	testis associated oncogenic lncRNA
chr2	118632874	118633164	291	*	1000	334.83371	5.194032	3.304938	62	Distal Intergenic	2	118843235	118844352	1118	2	2019	ENST00000546667.1	211188	ENSG00000163064	EN1	engrailed homeobox 1
chr2	118762130	118762484	355	*	1000	547.752808	6.837719	4.765964	217	Distal Intergenic	2	118843235	118844352	1118	2	2019	ENST00000546667.1	81868	ENSG00000163064	EN1	engrailed homeobox 1
chr2	118778230	118778446	217	*	1000	552.650574	9.14262	6.824997	67	Intron (ENST00000557729.2/ENST00000557729.2, intron 2 of 3)	2	118843235	118844352	1118	2	2019	ENST00000546667.1	65906	ENSG00000163064	EN1	engrailed homeobox 1
chr2	118808535	118808939	405	*	1000	487.596863	7.119221	5.01781	136	Intron (ENST00000557729.2/ENST00000557729.2, intron 2 of 3)	2	118843235	118844352	1118	2	2019	ENST00000546667.1	35413	ENSG00000163064	EN1	engrailed homeobox 1
chr2	118841818	118842179	362	*	1000	543.293823	5.915697	3.946492	82	Promoter (2-3kb)	2	118843235	118844352	1118	2	2019	ENST00000546667.1	2173	ENSG00000163064	EN1	engrailed homeobox 1
chr2	118852582	118853028	447	*	778	347.943146	5.226651	3.336101	271	Distal Intergenic	2	118842171	118847648	5478	2	2019	ENST00000295206.7	-4934	ENSG00000163064	EN1	engrailed homeobox 1
chr2	118853530	118854124	595	*	677	403.019135	5.494648	3.570648	239	Distal Intergenic	2	118842171	118847648	5478	2	2019	ENST00000295206.7	-5882	ENSG00000163064	EN1	engrailed homeobox 1
chr2	118854426	118855268	843	*	1000	1778.493042	7.946314	5.756598	460	Distal Intergenic	2	118842171	118847648	5478	2	2019	ENST00000295206.7	-6778	ENSG00000163064	EN1	engrailed homeobox 1
chr2	118856856	118858021	1166	*	1000	1374.345215	6.150112	4.153484	288	Distal Intergenic	2	118842171	118847648	5478	2	2019	ENST00000295206.7	-9208	ENSG00000163064	EN1	engrailed homeobox 1
chr2	118858130	118859642	1513	*	1000	1569.290039	6.837523	4.765804	1071	Distal Intergenic	2	118842171	118847648	5478	2	2019	ENST00000295206.7	-10482	ENSG00000163064	EN1	engrailed homeobox 1
chr2	118865024	118865404	381	*	1000	619.123047	6.111911	4.119547	285	Distal Intergenic	2	118842171	118847648	5478	2	2019	ENST00000295206.7	-17376	ENSG00000163064	EN1	engrailed homeobox 1
chr2	119096089	119096310	222	*	957	212.433563	5.30675	3.404546	134	Distal Intergenic	2	119156243	119158751	2509	2	165257	ENST00000272520.4	62441	ENSG00000144119	C1QL2	complement C1q like 2
chr2	119230748	119231076	329	*	1000	509.348816	6.566275	4.523138	92	5' UTR	2	119223853	119263698	39846	1	55240	ENST00000409811.5	6895	ENSG00000115107	STEAP3	STEAP3 metalloreductase
chr2	119240365	119240941	577	*	1000	1206.885498	8.253522	6.032009	374	Intron (ENST00000393106.6/55240, intron 2 of 5)	2	119244422	119249071	4650	2	100874111	ENST00000454260.1	8130	ENSG00000229867	STEAP3-AS1	STEAP3 antisense RNA 1
chr2	119407569	119408002	434	*	1000	629.583313	5.995389	4.015207	375	Distal Intergenic	2	119429901	119437599	7699	1	140738	ENST00000409826.1	-21899	ENSG00000171227	TMEM37	transmembrane protein 37
chr2	119408193	119408644	452	*	1000	1105.448608	9.350327	7.009721	139	Distal Intergenic	2	119429901	119437599	7699	1	140738	ENST00000409826.1	-21257	ENSG00000171227	TMEM37	transmembrane protein 37
chr2	119426943	119427327	385	*	622	239.43573	4.750625	2.91747	314	Promoter (2-3kb)	2	119429901	119437599	7699	1	140738	ENST00000409826.1	-2574	ENSG00000171227	TMEM37	transmembrane protein 37
chr2	119474773	119475549	777	*	796	618.346741	7.211496	5.100605	628	Promoter (<=1kb)	2	119476428	119487330	10903	1	107105282	ENST00000457436.2	-879	ENSG00000231013	SCTR-AS1	SCTR antisense RNA 1
chr2	119488276	119488766	491	*	462	226.618439	4.873892	3.024723	377	Intron (ENST00000019103.8/6344, intron 2 of 12)	2	119439845	119479889	40045	2	6344	ENST00000485440.1	-8387	ENSG00000080293	SCTR	secretin receptor
chr2	119618768	119619181	414	*	1000	821.444031	7.505679	5.363525	147	Intron (ENST00000295220.10/200373, intron 15 of 24)	2	119615624	119662251	46628	1	200373	ENST00000443972.5	3144	ENSG00000163075	CFAP221	cilia and flagella associated protein 221
chr2	119638935	119639363	429	*	512	219.705704	5.306764	3.404546	372	Promoter (<=1kb)	2	119638362	119648651	10290	1	200373	ENST00000434869.1	573	ENSG00000163075	CFAP221	cilia and flagella associated protein 221
chr2	119671946	119672732	787	*	1000	1018.898254	6.377906	4.357609	498	Distal Intergenic	2	119679167	119682118	2952	1	80775	ENST00000401466.5	-6435	ENSG00000144120	TMEM177	transmembrane protein 177
chr2	119674730	119675161	432	*	795	343.482483	5.482035	3.559728	345	Distal Intergenic	2	119679167	119682118	2952	1	80775	ENST00000401466.5	-4006	ENSG00000144120	TMEM177	transmembrane protein 177
chr2	119683434	119684020	587	*	441	258.840424	4.970407	3.108981	541	Intron (ENST00000496203.5/80775, intron 1 of 1)	2	119679203	119686507	7305	1	80775	ENST00000409951.1	4231	ENSG00000144120	TMEM177	transmembrane protein 177
chr2	119694270	119695550	1281	*	840	1075.55957	6.8182	4.749698	1114	Distal Intergenic	2	119679203	119686507	7305	1	80775	ENST00000409951.1	15067	ENSG00000144120	TMEM177	transmembrane protein 177
chr2	119730441	119730858	418	*	729	304.749329	5.107737	3.230642	46	Distal Intergenic	2	119759922	119984899	224978	1	5775	ENST00000263708.7	-29064	ENSG00000088179	PTPN4	protein tyrosine phosphatase non-receptor type 4
chr2	119746709	119747266	558	*	848	473.310638	6.431617	4.403741	288	Distal Intergenic	2	119759922	119984899	224978	1	5775	ENST00000263708.7	-12656	ENSG00000088179	PTPN4	protein tyrosine phosphatase non-receptor type 4
chr2	120134425	120134648	224	*	1000	447.09726	6.727948	4.668708	77	Intron (ENST00000443902.6/57669, intron 18 of 23)	2	120160567	120167960	7394	1	57669	ENST00000488691.1	-25919	ENSG00000115109	EPB41L5	erythrocyte membrane protein band 4.1 like 5
chr2	120179915	120180567	653	*	1000	1190.758179	9.840442	7.445126	285	Intron (ENST00000455707.1/ENST00000455707.1, intron 1 of 2)	2	120160567	120167960	7394	1	57669	ENST00000488691.1	19348	ENSG00000115109	EPB41L5	erythrocyte membrane protein band 4.1 like 5
chr2	120214291	120214422	132	*	1000	255.611969	6.422681	4.395202	76	Exon (ENST00000415971.1/ENST00000415971.1, exon 1 of 1)	2	120217479	120223400	5922	2	79134	ENST00000426077.3	8978	ENSG00000226479	TMEM185B	transmembrane protein 185B
chr2	120224285	120224734	450	*	762	342.917664	4.584233	2.772264	114	Promoter (<=1kb)	2	120217479	120223400	5922	2	79134	ENST00000426077.3	-885	ENSG00000226479	TMEM185B	transmembrane protein 185B
chr2	120237566	120237914	349	*	854	298.083862	5.78992	3.834795	110	Promoter (2-3kb)	2	120240064	120289705	49642	1	5899	ENST00000447591.5	-2150	ENSG00000144118	RALB	RAS like proto-oncogene B
chr2	120305396	120305576	181	*	1000	247.423569	5.223333	3.333149	80	Distal Intergenic	2	120346136	120351803	5668	1	3625	ENST00000295228.4	-40560	ENSG00000163083	INHBB	inhibin subunit beta B
chr2	120338824	120339406	583	*	1000	831.766174	7.011625	4.922631	267	Distal Intergenic	2	120346136	120351803	5668	1	3625	ENST00000295228.4	-6730	ENSG00000163083	INHBB	inhibin subunit beta B
chr2	120347464	120347857	394	*	1000	616.197144	6.229329	4.224512	310	Promoter (1-2kb)	2	120346136	120351803	5668	1	3625	ENST00000295228.4	1328	ENSG00000163083	INHBB	inhibin subunit beta B
chr2	120349345	120349565	221	*	977	215.839706	4.95011	3.091618	126	Exon (ENST00000295228.4/3625, exon 2 of 2)	2	120346136	120351803	5668	1	3625	ENST00000295228.4	3209	ENSG00000163083	INHBB	inhibin subunit beta B
chr2	120372104	120372622	519	*	615	319.416809	5.820146	3.859196	88	Distal Intergenic	2	120346136	120351803	5668	1	3625	ENST00000295228.4	25968	ENSG00000163083	INHBB	inhibin subunit beta B
chr2	120383602	120384300	699	*	711	496.726715	5.601141	3.667407	467	Distal Intergenic	2	120346136	120351803	5668	1	3625	ENST00000295228.4	37466	ENSG00000163083	INHBB	inhibin subunit beta B
chr2	120395582	120396394	813	*	935	759.953674	6.449012	4.419621	489	Distal Intergenic	2	120346136	120351803	5668	1	3625	ENST00000295228.4	49446	ENSG00000163083	INHBB	inhibin subunit beta B
chr2	120429805	120430138	334	*	834	278.682983	4.944703	3.08645	237	Distal Intergenic	2	120464335	120466218	1884	2	84931	ENST00000622953.1	36080	ENSG00000280409	LINC01101	long intergenic non-protein coding RNA 1101
chr2	120488912	120489395	484	*	1000	755.883911	7.670883	5.511734	296	Distal Intergenic	2	120464335	120466218	1884	2	84931	ENST00000622953.1	-22694	ENSG00000280409	LINC01101	long intergenic non-protein coding RNA 1101
chr2	120701368	120701802	435	*	842	366.216827	5.703709	3.756702	353	Intron (ENST00000444963.1/ENST00000444963.1, intron 1 of 1)	2	120735623	120951445	215823	1	2736	ENST00000482119.6	-33821	ENSG00000074047	GLI2	GLI family zinc finger 2
chr2	120702511	120702707	197	*	1000	251.682724	5.522645	3.59636	111	Intron (ENST00000444963.1/ENST00000444963.1, intron 1 of 1)	2	120735623	120951445	215823	1	2736	ENST00000482119.6	-32916	ENSG00000074047	GLI2	GLI family zinc finger 2
chr2	120722807	120723555	749	*	1000	839.560364	6.615218	4.568464	493	Distal Intergenic	2	120735623	120951445	215823	1	2736	ENST00000482119.6	-12068	ENSG00000074047	GLI2	GLI family zinc finger 2
chr2	120729770	120729988	219	*	1000	441.482697	6.683877	4.629277	96	Distal Intergenic	2	120735623	120951445	215823	1	2736	ENST00000482119.6	-5635	ENSG00000074047	GLI2	GLI family zinc finger 2
chr2	120765362	120766295	934	*	537	501.600159	5.436461	3.521071	317	Intron (ENST00000482119.6/2736, intron 1 of 3)	2	120792283	120991380	199098	1	2736	ENST00000341310.10	-25988	ENSG00000074047	GLI2	GLI family zinc finger 2
chr2	120787523	120787802	280	*	1000	412.878143	6.34754	4.330332	217	Intron (ENST00000482119.6/2736, intron 1 of 3)	2	120792283	120991380	199098	1	2736	ENST00000341310.10	-4481	ENSG00000074047	GLI2	GLI family zinc finger 2
chr2	120791864	120792239	376	*	1000	791.041138	7.459907	5.322783	179	Promoter (<=1kb)	2	120792283	120991380	199098	1	2736	ENST00000341310.10	-44	ENSG00000074047	GLI2	GLI family zinc finger 2
chr2	120802609	120803141	533	*	901	480.043396	6.614501	4.567913	318	Intron (ENST00000482119.6/2736, intron 2 of 3)	2	120797345	120975034	177690	1	2736	ENST00000433812.1	5264	ENSG00000074047	GLI2	GLI family zinc finger 2
chr2	120820070	120821236	1167	*	530	619.06134	5.497409	3.572875	472	Intron (ENST00000482119.6/2736, intron 2 of 3)	2	120797345	120975034	177690	1	2736	ENST00000433812.1	22725	ENSG00000074047	GLI2	GLI family zinc finger 2
chr2	120825427	120826206	780	*	533	415.877838	5.298753	3.399129	623	Intron (ENST00000482119.6/2736, intron 2 of 3)	2	120797345	120975034	177690	1	2736	ENST00000433812.1	28082	ENSG00000074047	GLI2	GLI family zinc finger 2
chr2	120880018	120880197	180	*	1000	357.739105	6.652395	4.602501	73	Intron (ENST00000482119.6/2736, intron 2 of 3)	2	120797345	120975034	177690	1	2736	ENST00000433812.1	82673	ENSG00000074047	GLI2	GLI family zinc finger 2
chr2	120885287	120885636	350	*	1000	391.285339	6.324621	4.309392	114	Intron (ENST00000482119.6/2736, intron 2 of 3)	2	120797345	120975034	177690	1	2736	ENST00000433812.1	87942	ENSG00000074047	GLI2	GLI family zinc finger 2
chr2	120886594	120888052	1459	*	1000	2470.718994	7.249444	5.13437	837	Intron (ENST00000482119.6/2736, intron 2 of 3)	2	120797345	120975034	177690	1	2736	ENST00000433812.1	89249	ENSG00000074047	GLI2	GLI family zinc finger 2
chr2	120892978	120893630	653	*	631	412.222107	5.24858	3.35591	603	Intron (ENST00000482119.6/2736, intron 2 of 3)	2	120797345	120975034	177690	1	2736	ENST00000433812.1	95633	ENSG00000074047	GLI2	GLI family zinc finger 2
chr2	120911653	120912104	452	*	1000	578.536438	6.580017	4.536142	233	Intron (ENST00000482119.6/2736, intron 2 of 3)	2	120797345	120975034	177690	1	2736	ENST00000433812.1	114308	ENSG00000074047	GLI2	GLI family zinc finger 2
chr2	120914848	120915313	466	*	1000	658.171204	5.961625	3.985498	88	Intron (ENST00000482119.6/2736, intron 2 of 3)	2	120797345	120975034	177690	1	2736	ENST00000433812.1	117503	ENSG00000074047	GLI2	GLI family zinc finger 2
chr2	120969647	120969928	282	*	1000	289.903717	5.170543	3.284304	209	Intron (ENST00000361492.9/2736, intron 6 of 13)	2	120797345	120975034	177690	1	2736	ENST00000433812.1	172302	ENSG00000074047	GLI2	GLI family zinc finger 2
chr2	121006098	121006369	272	*	1000	357.999176	5.792694	3.836603	84	Distal Intergenic	2	120797345	120975034	177690	1	2736	ENST00000433812.1	208753	ENSG00000074047	GLI2	GLI family zinc finger 2
chr2	121073258	121073472	215	*	933	200.638809	5.159325	3.274888	83	Distal Intergenic	2	121224164	121234274	10111	2	29842	ENST00000464621.1	160802	ENSG00000115112	TFCP2L1	transcription factor CP2 like 1
chr2	121073640	121074070	431	*	471	202.991425	4.32783	2.550399	37	Distal Intergenic	2	121224164	121234274	10111	2	29842	ENST00000464621.1	160204	ENSG00000115112	TFCP2L1	transcription factor CP2 like 1
chr2	121227833	121228215	383	*	1000	492.45163	6.204179	4.202989	132	Intron (ENST00000263707.6/29842, intron 13 of 14)	2	121224164	121234274	10111	2	29842	ENST00000464621.1	6059	ENSG00000115112	TFCP2L1	transcription factor CP2 like 1
chr2	121296071	121296342	272	*	773	210.349854	4.7925	2.95173	212	Distal Intergenic	2	121216587	121285202	68616	2	29842	ENST00000263707.6	-10869	ENSG00000115112	TFCP2L1	transcription factor CP2 like 1
chr2	121309867	121310191	325	*	976	317.290741	5.925395	3.954702	159	Exon (ENST00000450311.1/ENST00000450311.1, exon 1 of 1)	2	121216587	121285202	68616	2	29842	ENST00000263707.6	-24665	ENSG00000115112	TFCP2L1	transcription factor CP2 like 1
chr2	121402399	121402598	200	*	1000	459.820618	6.554175	4.513281	81	Exon (ENST00000452274.6/23332, exon 20 of 33)	2	121364119	121388076	23958	2	23332	ENST00000472776.1	-14323	ENSG00000074054	CLASP1	cytoplasmic linker associated protein 1
chr2	121478610	121479072	463	*	537	248.421066	5.082554	3.209839	333	Intron (ENST00000409078.8/23332, intron 8 of 38)	2	121458916	121490328	31413	2	23332	ENST00000430234.5	11256	ENSG00000074054	CLASP1	cytoplasmic linker associated protein 1
chr2	121533052	121533320	269	*	1000	273.283447	5.647826	3.707788	90	Promoter (2-3kb)	2	121530881	121531007	127	1	100151683	ENST00000580972.1	2171	ENSG00000264229	RNU4ATAC	RNA, U4atac small nuclear (U12-dependent splicing)
chr2	121690161	121690390	230	*	1000	248.911469	4.734076	2.903445	121	Intron (ENST00000667483.1/254128, intron 3 of 4)	2	121705709	121728562	22854	1	254128	ENST00000658781.1	-15319	ENSG00000236859	NIFK-AS1	NIFK antisense RNA 1
chr2	121696499	121696918	420	*	1000	569.963318	6.35229	4.334539	152	Intron (ENST00000667483.1/254128, intron 3 of 4)	2	121705709	121728562	22854	1	254128	ENST00000658781.1	-8791	ENSG00000236859	NIFK-AS1	NIFK antisense RNA 1
chr2	121707744	121708090	347	*	634	219.894775	5.396954	3.486565	261	Promoter (2-3kb)	2	121705709	121728562	22854	1	254128	ENST00000658781.1	2035	ENSG00000236859	NIFK-AS1	NIFK antisense RNA 1
chr2	121709822	121710700	879	*	897	788.371765	6.419452	4.392824	108	Intron (ENST00000667483.1/254128, intron 4 of 4)	2	121705709	121728562	22854	1	254128	ENST00000658781.1	4113	ENSG00000236859	NIFK-AS1	NIFK antisense RNA 1
chr2	121718817	121718996	180	*	1000	344.537689	6.083133	4.095261	89	Intron (ENST00000667483.1/254128, intron 4 of 4)	2	121727731	121728599	869	2	84365	ENST00000498570.1	9603	ENSG00000155438	NIFK	nucleolar protein interacting with the FHA domain of MKI67
chr2	121720304	121720688	385	*	562	216.199036	4.941637	3.08426	202	Intron (ENST00000667483.1/254128, intron 4 of 4)	2	121727731	121728599	869	2	84365	ENST00000498570.1	7911	ENSG00000155438	NIFK	nucleolar protein interacting with the FHA domain of MKI67
chr2	121738543	121738895	353	*	940	331.727142	4.996557	3.131315	131	Promoter (1-2kb)	2	121737103	121765218	28116	1	7247	ENST00000455432.5	1440	ENSG00000211460	TSN	translin
chr2	121775782	121775928	147	*	1000	208.610886	5.809221	3.850395	71	Distal Intergenic	2	121756171	121765661	9491	1	7247	ENST00000409193.1	19611	ENSG00000211460	TSN	translin
chr2	121804406	121804599	194	*	1000	269.528748	5.31532	3.411648	88	Intron (ENST00000661690.1/ENST00000661690.1, intron 4 of 4)	2	121756171	121765661	9491	1	7247	ENST00000409193.1	48235	ENSG00000211460	TSN	translin
chr2	121884517	121885000	484	*	1000	708.989746	6.70358	4.645994	335	Distal Intergenic	2	121756171	121765661	9491	1	7247	ENST00000409193.1	128346	ENSG00000211460	TSN	translin
chr2	121907924	121908591	668	*	1000	1000.045532	6.908702	4.831145	210	Intron (ENST00000657880.1/ENST00000657880.1, intron 1 of 8)	2	121756171	121765661	9491	1	7247	ENST00000409193.1	151753	ENSG00000211460	TSN	translin
chr2	121992767	121992961	195	*	1000	219.910309	5.313385	3.410329	108	Intron (ENST00000657880.1/ENST00000657880.1, intron 2 of 8)	2	121756171	121765661	9491	1	7247	ENST00000409193.1	236596	ENSG00000211460	TSN	translin
chr2	122009523	122009926	404	*	673	271.895966	5.119803	3.240819	309	Intron (ENST00000657880.1/ENST00000657880.1, intron 2 of 8)	2	121756171	121765661	9491	1	7247	ENST00000409193.1	253352	ENSG00000211460	TSN	translin
chr2	122031582	122032513	932	*	1000	963.261902	6.060567	4.074892	417	Intron (ENST00000657880.1/ENST00000657880.1, intron 2 of 8)	2	121756171	121765661	9491	1	7247	ENST00000409193.1	275411	ENSG00000211460	TSN	translin
chr2	122062101	122062820	720	*	677	487.535828	5.415309	3.502343	351	Intron (ENST00000657880.1/ENST00000657880.1, intron 2 of 8)	2	121756171	121765661	9491	1	7247	ENST00000409193.1	305930	ENSG00000211460	TSN	translin
chr2	122101432	122101578	147	*	1000	242.634262	6.217691	4.215036	50	Intron (ENST00000657880.1/ENST00000657880.1, intron 2 of 8)	2	121756171	121765661	9491	1	7247	ENST00000409193.1	345261	ENSG00000211460	TSN	translin
chr2	122136151	122136358	208	*	1000	570.249756	7.330888	5.207273	111	Intron (ENST00000657880.1/ENST00000657880.1, intron 2 of 8)	2	121756171	121765661	9491	1	7247	ENST00000409193.1	379980	ENSG00000211460	TSN	translin
chr2	122138399	122138881	483	*	1000	610.440979	6.837719	4.765964	371	Intron (ENST00000657880.1/ENST00000657880.1, intron 2 of 8)	2	121756171	121765661	9491	1	7247	ENST00000409193.1	382228	ENSG00000211460	TSN	translin
chr2	122168883	122169106	224	*	1000	537.141479	6.768687	4.705765	138	Intron (ENST00000657880.1/ENST00000657880.1, intron 2 of 8)	2	121756171	121765661	9491	1	7247	ENST00000409193.1	412712	ENSG00000211460	TSN	translin
chr2	122194452	122194838	387	*	1000	515.862732	6.285562	4.273415	178	Intron (ENST00000657880.1/ENST00000657880.1, intron 2 of 8)	2	121756171	121765661	9491	1	7247	ENST00000409193.1	438281	ENSG00000211460	TSN	translin
chr2	122523241	122523456	216	*	1000	273.776031	5.303945	3.403027	109	Intron (ENST00000657880.1/ENST00000657880.1, intron 3 of 8)	2	123066151	123073481	7331	2	107985818	ENST00000432894.1	550025	ENSG00000232740	LINC01826	long intergenic non-protein coding RNA 1826
chr2	122551092	122551310	219	*	1000	456.21344	6.258893	4.250634	90	Intron (ENST00000657880.1/ENST00000657880.1, intron 4 of 8)	2	123066151	123073481	7331	2	107985818	ENST00000432894.1	522171	ENSG00000232740	LINC01826	long intergenic non-protein coding RNA 1826
chr2	122639328	122639467	140	*	1000	212.581039	5.479692	3.557895	46	Intron (ENST00000657880.1/ENST00000657880.1, intron 4 of 8)	2	123066151	123073481	7331	2	107985818	ENST00000432894.1	434014	ENSG00000232740	LINC01826	long intergenic non-protein coding RNA 1826
chr2	122663789	122664185	397	*	1000	445.696991	6.788275	4.723226	87	Intron (ENST00000657880.1/ENST00000657880.1, intron 4 of 8)	2	123066151	123073481	7331	2	107985818	ENST00000432894.1	409296	ENSG00000232740	LINC01826	long intergenic non-protein coding RNA 1826
chr2	122748500	122748688	189	*	1000	295.088257	6.087402	4.098867	87	Intron (ENST00000657880.1/ENST00000657880.1, intron 4 of 8)	2	123066151	123073481	7331	2	107985818	ENST00000432894.1	324793	ENSG00000232740	LINC01826	long intergenic non-protein coding RNA 1826
chr2	122822869	122823468	600	*	1000	688.47406	7.63057	5.475389	329	Intron (ENST00000657880.1/ENST00000657880.1, intron 4 of 8)	2	123066151	123073481	7331	2	107985818	ENST00000432894.1	250013	ENSG00000232740	LINC01826	long intergenic non-protein coding RNA 1826
chr2	122927160	122927609	450	*	1000	1761.205688	10.599906	8.119061	350	Distal Intergenic	2	123066151	123073481	7331	2	107985818	ENST00000432894.1	145872	ENSG00000232740	LINC01826	long intergenic non-protein coding RNA 1826
chr2	122927932	122928712	781	*	1000	1015.919067	6.542954	4.503563	148	Distal Intergenic	2	123066151	123073481	7331	2	107985818	ENST00000432894.1	144769	ENSG00000232740	LINC01826	long intergenic non-protein coding RNA 1826
chr2	122988707	122989201	495	*	915	452.818359	5.64893	3.708395	111	Distal Intergenic	2	123066151	123073481	7331	2	107985818	ENST00000432894.1	84280	ENSG00000232740	LINC01826	long intergenic non-protein coding RNA 1826
chr2	123061467	123061884	418	*	1000	1214.557861	9.548615	7.185518	292	Distal Intergenic	2	123066151	123073481	7331	2	107985818	ENST00000432894.1	11597	ENSG00000232740	LINC01826	long intergenic non-protein coding RNA 1826
chr2	123094288	123094646	359	*	696	249.697632	4.978663	3.114716	301	Distal Intergenic	2	123066151	123073481	7331	2	107985818	ENST00000432894.1	-20807	ENSG00000232740	LINC01826	long intergenic non-protein coding RNA 1826
chr2	123095166	123095773	608	*	843	512.470886	5.250604	3.356991	343	Distal Intergenic	2	123066151	123073481	7331	2	107985818	ENST00000432894.1	-21685	ENSG00000232740	LINC01826	long intergenic non-protein coding RNA 1826
chr2	123179578	123180011	434	*	746	323.570984	5.527778	3.600849	79	Distal Intergenic	2	123066151	123073481	7331	2	107985818	ENST00000432894.1	-106097	ENSG00000232740	LINC01826	long intergenic non-protein coding RNA 1826
chr2	123659052	123659353	302	*	1000	336.881622	5.792021	3.836465	99	Distal Intergenic	2	124012364	124017865	5502	2	107985820	ENST00000663071.1	358512	ENSG00000228400	LOC107985820	uncharacterized LOC107985820
chr2	123808359	123808527	169	*	1000	282.213501	5.971023	3.993534	108	Distal Intergenic	2	124012364	124017865	5502	2	107985820	ENST00000663071.1	209338	ENSG00000228400	LOC107985820	uncharacterized LOC107985820
chr2	124165832	124165974	143	*	1000	206.181213	5.577418	3.645687	57	Intron (ENST00000431078.1/129684, intron 1 of 23)	2	124221705	124242441	20737	1	129684	ENST00000470921.1	-55731	ENSG00000155052	CNTNAP5	contactin associated protein family member 5
chr2	124167612	124167908	297	*	1000	304.394989	5.914424	3.945262	82	Intron (ENST00000431078.1/129684, intron 1 of 23)	2	124221705	124242441	20737	1	129684	ENST00000470921.1	-53797	ENSG00000155052	CNTNAP5	contactin associated protein family member 5
chr2	124264734	124265072	339	*	641	217.445297	4.974113	3.111725	302	Intron (ENST00000431078.1/129684, intron 3 of 23)	2	124221705	124242441	20737	1	129684	ENST00000470921.1	43029	ENSG00000155052	CNTNAP5	contactin associated protein family member 5
chr2	124325838	124325985	148	*	1000	200.013809	5.436461	3.521071	82	Intron (ENST00000431078.1/129684, intron 3 of 23)	2	124221705	124242441	20737	1	129684	ENST00000470921.1	104133	ENSG00000155052	CNTNAP5	contactin associated protein family member 5
chr2	124347280	124347562	283	*	1000	733.617004	8.156205	5.945043	153	Intron (ENST00000431078.1/129684, intron 3 of 23)	2	124221705	124242441	20737	1	129684	ENST00000470921.1	125575	ENSG00000155052	CNTNAP5	contactin associated protein family member 5
chr2	124437933	124438088	156	*	1000	272.05896	5.819172	3.858765	64	Intron (ENST00000431078.1/129684, intron 5 of 23)	2	124221705	124242441	20737	1	129684	ENST00000470921.1	216228	ENSG00000155052	CNTNAP5	contactin associated protein family member 5
chr2	124482575	124482833	259	*	1000	360.384003	6.363645	4.344599	175	Intron (ENST00000431078.1/129684, intron 7 of 23)	2	124221705	124242441	20737	1	129684	ENST00000470921.1	260870	ENSG00000155052	CNTNAP5	contactin associated protein family member 5
chr2	124533157	124533953	797	*	1000	2992.441162	11.917367	9.280443	304	Intron (ENST00000431078.1/129684, intron 10 of 23)	2	124221705	124242441	20737	1	129684	ENST00000470921.1	311452	ENSG00000155052	CNTNAP5	contactin associated protein family member 5
chr2	124548133	124548426	294	*	1000	406.193878	7.091466	4.992937	207	Intron (ENST00000431078.1/129684, intron 10 of 23)	2	124221705	124242441	20737	1	129684	ENST00000470921.1	326428	ENSG00000155052	CNTNAP5	contactin associated protein family member 5
chr2	124563331	124563690	360	*	1000	515.968567	7.381191	5.252221	270	Intron (ENST00000431078.1/129684, intron 11 of 23)	2	124221705	124242441	20737	1	129684	ENST00000470921.1	341626	ENSG00000155052	CNTNAP5	contactin associated protein family member 5
chr2	124609726	124610096	371	*	1000	397.083496	6.524655	4.48842	128	Exon (ENST00000431078.1/129684, exon 12 of 24)	2	124221705	124242441	20737	1	129684	ENST00000470921.1	388021	ENSG00000155052	CNTNAP5	contactin associated protein family member 5
chr2	124610215	124610480	266	*	1000	734.994995	8.505217	6.255849	107	Intron (ENST00000431078.1/129684, intron 12 of 23)	2	124221705	124242441	20737	1	129684	ENST00000470921.1	388510	ENSG00000155052	CNTNAP5	contactin associated protein family member 5
chr2	124610655	124610973	319	*	1000	443.841614	7.089365	4.990863	72	Intron (ENST00000431078.1/129684, intron 12 of 23)	2	124221705	124242441	20737	1	129684	ENST00000470921.1	388950	ENSG00000155052	CNTNAP5	contactin associated protein family member 5
chr2	124651758	124652158	401	*	1000	580.808289	6.419452	4.392824	246	Intron (ENST00000431078.1/129684, intron 13 of 23)	2	124221705	124242441	20737	1	129684	ENST00000470921.1	430053	ENSG00000155052	CNTNAP5	contactin associated protein family member 5
chr2	124911646	124912233	588	*	1000	1135.106689	7.660102	5.502725	329	Intron (ENST00000431078.1/129684, intron 23 of 23)	2	124221705	124242441	20737	1	129684	ENST00000470921.1	689941	ENSG00000155052	CNTNAP5	contactin associated protein family member 5
chr2	124974693	124974995	303	*	1000	506.014923	6.235525	4.229623	185	Distal Intergenic	2	124221705	124242441	20737	1	129684	ENST00000470921.1	752988	ENSG00000155052	CNTNAP5	contactin associated protein family member 5
chr2	124975187	124975578	392	*	1000	792.003601	8.432884	6.192461	243	Distal Intergenic	2	124221705	124242441	20737	1	129684	ENST00000470921.1	753482	ENSG00000155052	CNTNAP5	contactin associated protein family member 5
chr2	124975781	124975948	168	*	1000	279.381409	5.942623	3.970069	70	Distal Intergenic	2	124221705	124242441	20737	1	129684	ENST00000470921.1	754076	ENSG00000155052	CNTNAP5	contactin associated protein family member 5
chr2	124986795	124987244	450	*	805	362.181824	4.972658	3.110997	196	Distal Intergenic	2	124221705	124242441	20737	1	129684	ENST00000470921.1	765090	ENSG00000155052	CNTNAP5	contactin associated protein family member 5
chr2	125564424	125564815	392	*	1000	640.168762	7.013925	4.924495	294	Distal Intergenic	2	126110099	126117985	7887	2	105373600	ENST00000455174.2	553170	ENSG00000226813	LINC01941	long intergenic non-protein coding RNA 1941
chr2	125581602	125581883	282	*	864	243.776138	5.946309	3.972584	87	Distal Intergenic	2	126110099	126117985	7887	2	105373600	ENST00000455174.2	536102	ENSG00000226813	LINC01941	long intergenic non-protein coding RNA 1941
chr2	125696191	125696595	405	*	1000	418.429108	6.774903	4.711446	309	Intron (ENST00000651223.1/ENST00000651223.1, intron 2 of 3)	2	126110099	126117985	7887	2	105373600	ENST00000455174.2	421390	ENSG00000226813	LINC01941	long intergenic non-protein coding RNA 1941
chr2	125961529	125961931	403	*	1000	828.20697	7.173748	5.067599	237	Distal Intergenic	2	126110099	126117985	7887	2	105373600	ENST00000455174.2	156054	ENSG00000226813	LINC01941	long intergenic non-protein coding RNA 1941
chr2	125983473	125983713	241	*	1000	348.489349	5.664361	3.721322	167	Distal Intergenic	2	126110099	126117985	7887	2	105373600	ENST00000455174.2	134272	ENSG00000226813	LINC01941	long intergenic non-protein coding RNA 1941
chr2	126172659	126173080	422	*	1000	596.809631	6.087402	4.098867	288	Intron (ENST00000658792.1/ENST00000658792.1, intron 1 of 1)	2	126109761	126118023	8263	2	105373600	ENST00000659902.1	-54636	ENSG00000226813	LINC01941	long intergenic non-protein coding RNA 1941
chr2	126195690	126196516	827	*	1000	1843.14917	10.146882	7.717477	466	Intron (ENST00000658792.1/ENST00000658792.1, intron 1 of 1)	2	126109761	126118023	8263	2	105373600	ENST00000659902.1	-77667	ENSG00000226813	LINC01941	long intergenic non-protein coding RNA 1941
chr2	126382320	126382612	293	*	1000	551.654053	6.559435	4.516882	212	Distal Intergenic	2	126109761	126118023	8263	2	105373600	ENST00000659902.1	-264297	ENSG00000226813	LINC01941	long intergenic non-protein coding RNA 1941
chr2	126399095	126399292	198	*	1000	326.172058	6.360065	4.341228	112	Distal Intergenic	2	126656133	126658767	2635	1	2995	ENST00000484700.2	-256841	ENSG00000136732	GYPC	glycophorin C (Gerbich blood group)
chr2	126446096	126446508	413	*	868	358.496246	5.35907	3.451484	319	Distal Intergenic	2	126656133	126658767	2635	1	2995	ENST00000484700.2	-209625	ENSG00000136732	GYPC	glycophorin C (Gerbich blood group)
chr2	126634393	126634588	196	*	1000	225.359726	5.31532	3.411648	78	Distal Intergenic	2	126656133	126658767	2635	1	2995	ENST00000484700.2	-21545	ENSG00000136732	GYPC	glycophorin C (Gerbich blood group)
chr2	126655070	126655457	388	*	946	367.138397	5.739416	3.789351	200	Promoter (<=1kb)	2	126656133	126658767	2635	1	2995	ENST00000484700.2	-676	ENSG00000136732	GYPC	glycophorin C (Gerbich blood group)
chr2	126686781	126687233	453	*	669	303.254059	5.69874	3.752213	164	Intron (ENST00000259254.9/2995, intron 1 of 3)	2	126656189	126696667	40479	1	2995	ENST00000356887.12	30592	ENSG00000136732	GYPC	glycophorin C (Gerbich blood group)
chr2	126778390	126779571	1182	*	1000	1852.226318	8.187384	5.972357	602	Distal Intergenic	2	126898864	126901507	2644	1	101929926	ENST00000643416.1	-119293	ENSG00000237524	TEX51	testis expressed 51
chr2	126796360	126796475	116	*	1000	212.209702	5.816494	3.85673	65	Distal Intergenic	2	126898864	126901507	2644	1	101929926	ENST00000643416.1	-102389	ENSG00000237524	TEX51	testis expressed 51
chr2	126831369	126831997	629	*	1000	749.875854	6.09766	4.106688	465	Distal Intergenic	2	126898864	126901507	2644	1	101929926	ENST00000643416.1	-66867	ENSG00000237524	TEX51	testis expressed 51
chr2	126832157	126832378	222	*	1000	235.562103	5.330921	3.424428	135	Distal Intergenic	2	126898864	126901507	2644	1	101929926	ENST00000643416.1	-66486	ENSG00000237524	TEX51	testis expressed 51
chr2	126832544	126832985	442	*	1000	923.007568	7.213994	5.102682	150	Distal Intergenic	2	126898864	126901507	2644	1	101929926	ENST00000643416.1	-65879	ENSG00000237524	TEX51	testis expressed 51
chr2	126889341	126889635	295	*	757	223.296524	4.593626	2.777028	45	Distal Intergenic	2	126898864	126901507	2644	1	101929926	ENST00000643416.1	-9229	ENSG00000237524	TEX51	testis expressed 51
chr2	126891420	126892425	1006	*	1000	2839.912598	11.630739	9.02895	423	Distal Intergenic	2	126898864	126901507	2644	1	101929926	ENST00000643416.1	-6439	ENSG00000237524	TEX51	testis expressed 51
chr2	126908592	126909821	1230	*	1000	2230.288818	9.064254	6.755138	760	Distal Intergenic	2	126900012	126902097	2086	1	101929926	ENST00000636439.1	8580	ENSG00000237524	TEX51	testis expressed 51
chr2	126956289	126957017	729	*	408	297.081818	4.390945	2.602418	78	Distal Intergenic	2	126900012	126902097	2086	1	101929926	ENST00000636439.1	56277	ENSG00000237524	TEX51	testis expressed 51
chr2	126963250	126963902	653	*	962	628.131409	6.185715	4.185734	374	Distal Intergenic	2	126900012	126902097	2086	1	101929926	ENST00000636439.1	63238	ENSG00000237524	TEX51	testis expressed 51
chr2	126970563	126970950	388	*	1000	1075.0271	8.110166	5.904341	288	Distal Intergenic	2	126900012	126902097	2086	1	101929926	ENST00000636439.1	70551	ENSG00000237524	TEX51	testis expressed 51
chr2	126976369	126976853	485	*	747	362.220459	5.267033	3.370971	162	Distal Intergenic	2	126900012	126902097	2086	1	101929926	ENST00000636439.1	76357	ENSG00000237524	TEX51	testis expressed 51
chr2	126991027	126991362	336	*	739	248.377884	5.302524	3.40209	225	Distal Intergenic	2	127048033	127056491	8459	2	274	ENST00000462958.5	65129	ENSG00000136717	BIN1	bridging integrator 1
chr2	127035388	127035572	185	*	1000	214.13945	5.007205	3.141175	100	Distal Intergenic	2	127048033	127056491	8459	2	274	ENST00000462958.5	20919	ENSG00000136717	BIN1	bridging integrator 1
chr2	127051986	127052750	765	*	406	310.512726	4.583427	2.771945	416	Exon (ENST00000346226.7/274, exon 12 of 16)	2	127048033	127056491	8459	2	274	ENST00000462958.5	3741	ENSG00000136717	BIN1	bridging integrator 1
chr2	127057880	127058295	416	*	682	283.762054	5.043142	3.173437	283	Promoter (1-2kb)	2	127048033	127056491	8459	2	274	ENST00000462958.5	-1389	ENSG00000136717	BIN1	bridging integrator 1
chr2	127080633	127081090	458	*	469	214.68457	4.272311	2.499613	59	Intron (ENST00000376113.6/274, intron 1 of 13)	2	127050382	127064928	14547	2	274	ENST00000466111.5	-15705	ENSG00000136717	BIN1	bridging integrator 1
chr2	127081925	127082321	397	*	869	345.082642	5.819172	3.858765	94	Intron (ENST00000376113.6/274, intron 1 of 13)	2	127050382	127064928	14547	2	274	ENST00000466111.5	-16997	ENSG00000136717	BIN1	bridging integrator 1
chr2	127085170	127085544	375	*	840	314.908722	5.650594	3.709364	76	Intron (ENST00000376113.6/274, intron 1 of 13)	2	127050382	127064928	14547	2	274	ENST00000466111.5	-20242	ENSG00000136717	BIN1	bridging integrator 1
chr2	127094394	127095086	693	*	1000	1268.331055	7.345535	5.220373	589	Intron (ENST00000376113.6/274, intron 1 of 13)	2	127048027	127107001	58975	2	274	ENST00000376113.6	11915	ENSG00000136717	BIN1	bridging integrator 1
chr2	127143294	127143713	420	*	897	376.84549	5.267033	3.370971	187	Exon (ENST00000668172.1/ENST00000668172.1, exon 1 of 2)	2	127048027	127107288	59262	2	274	ENST00000393041.7	-36006	ENSG00000136717	BIN1	bridging integrator 1
chr2	127143863	127143997	135	*	1000	231.043228	5.820279	3.859196	81	Distal Intergenic	2	127048027	127107288	59262	2	274	ENST00000393041.7	-36575	ENSG00000136717	BIN1	bridging integrator 1
chr2	127165208	127165906	699	*	1000	1317.490601	8.279174	6.053714	463	Distal Intergenic	2	127184120	127205767	21648	2	339761	ENST00000335247.11	39861	ENSG00000186684	CYP27C1	cytochrome P450 family 27 subfamily C member 1
chr2	127174281	127174480	200	*	1000	368.806122	6.303689	4.29019	95	Distal Intergenic	2	127184120	127205767	21648	2	339761	ENST00000335247.11	31287	ENSG00000186684	CYP27C1	cytochrome P450 family 27 subfamily C member 1
chr2	127176360	127176814	455	*	1000	664.107361	7.40063	5.270232	164	Distal Intergenic	2	127184120	127205767	21648	2	339761	ENST00000335247.11	28953	ENSG00000186684	CYP27C1	cytochrome P450 family 27 subfamily C member 1
chr2	127204884	127205129	246	*	1000	285.338226	6.122658	4.128152	161	Promoter (<=1kb)	2	127184120	127205767	21648	2	339761	ENST00000335247.11	638	ENSG00000186684	CYP27C1	cytochrome P450 family 27 subfamily C member 1
chr2	127226705	127226929	225	*	908	204.31665	4.775912	2.937165	112	Distal Intergenic	2	127186410	127220313	33904	2	339761	ENST00000409327.2	-6392	ENSG00000186684	CYP27C1	cytochrome P450 family 27 subfamily C member 1
chr2	127359612	127359826	215	*	1000	336.371216	6.079783	4.092333	86	Intron (ENST00000655875.1/ENST00000655875.1, intron 2 of 2)	2	127307404	127343229	35826	2	10746	ENST00000344908.9	-16383	ENSG00000169967	MAP3K2	mitogen-activated protein kinase kinase kinase 2
chr2	127365271	127365740	470	*	963	452.669678	5.782054	3.827527	182	Intron (ENST00000651019.1/ENST00000651019.1, intron 3 of 4)	2	127307404	127343229	35826	2	10746	ENST00000344908.9	-22042	ENSG00000169967	MAP3K2	mitogen-activated protein kinase kinase kinase 2
chr2	127398052	127398562	511	*	1000	1014.580566	8.293778	6.067338	406	Exon (ENST00000433673.1/ENST00000433673.1, exon 2 of 2)	2	127298730	127388465	89736	2	10746	ENST00000409947.5	-9587	ENSG00000169967	MAP3K2	mitogen-activated protein kinase kinase kinase 2
chr2	127453276	127453913	638	*	1000	1441.404053	9.163047	6.842883	272	Intron (ENST00000412979.1/55677, intron 3 of 3)	2	127423537	127423618	82	2	100616187	ENST00000580343.1	-29658	ENSG00000264075	MIR4783	microRNA 4783
chr2	127560541	127560899	359	*	602	216.104401	5.1113	3.2334	98	Promoter (<=1kb)	2	127559691	127637728	78038	1	4648	ENST00000409816.6	850	ENSG00000169994	MYO7B	myosin VIIB
chr2	127645618	127646097	480	*	428	205.610184	4.481107	2.681878	432	Promoter (<=1kb)	2	127645864	127652638	6775	1	2840	ENST00000544369.5	0	ENSG00000144230	GPR17	G protein-coupled receptor 17
chr2	127662232	127662661	430	*	1000	492.420624	7.22634	5.113022	188	Promoter (1-2kb)	2	127638426	127664419	25994	2	55679	ENST00000476932.5	1758	ENSG00000072163	LIMS2	LIM zinc finger domain containing 2
chr2	127662920	127663629	710	*	1000	945.066101	7.713186	5.548216	195	Promoter (<=1kb)	2	127638426	127664419	25994	2	55679	ENST00000476932.5	790	ENSG00000072163	LIMS2	LIM zinc finger domain containing 2
chr2	127695466	127695992	527	*	1000	1181.805664	8.530381	6.279074	388	Distal Intergenic	2	127701497	127705242	3746	1	84826	ENST00000310981.6	-5505	ENSG00000173349	SFT2D3	SFT2 domain containing 3
chr2	127700506	127700986	481	*	1000	917.136047	7.298801	5.179509	146	Promoter (<=1kb)	2	127701497	127705242	3746	1	84826	ENST00000310981.6	-511	ENSG00000173349	SFT2D3	SFT2 domain containing 3
chr2	127787337	127788218	882	*	481	423.821564	5.380152	3.471065	442	Intron (ENST00000322313.9/55339, intron 1 of 21)	2	127768212	127810953	42742	2	55339	ENST00000408998.1	22735	ENSG00000136709	WDR33	WD repeat domain 33
chr2	127830006	127830158	153	*	1000	223.453812	5.689122	3.743709	57	Distal Intergenic	2	127726652	127811187	84536	2	55339	ENST00000436787.5	-18819	ENSG00000136709	WDR33	WD repeat domain 33
chr2	127893518	127893698	181	*	1000	234.376953	5.298753	3.399129	97	Distal Intergenic	2	127861630	127885956	24327	2	83607	ENST00000272647.10	-7562	ENSG00000144233	AMMECR1L	AMMECR1 like
chr2	128219713	128220378	666	*	1000	890.474792	7.229048	5.115231	369	Distal Intergenic	2	128187237	128189984	2748	1	56886	ENST00000465836.1	32476	ENSG00000136731	UGGT1	UDP-glucose glycoprotein glucosyltransferase 1
chr2	128234698	128234987	290	*	1000	481.486877	6.408689	4.38388	108	Distal Intergenic	2	128187237	128189984	2748	1	56886	ENST00000465836.1	47461	ENSG00000136731	UGGT1	UDP-glucose glycoprotein glucosyltransferase 1
chr2	128236492	128236711	220	*	1000	344.393036	6.561707	4.518968	126	Distal Intergenic	2	128187237	128189984	2748	1	56886	ENST00000465836.1	49255	ENSG00000136731	UGGT1	UDP-glucose glycoprotein glucosyltransferase 1
chr2	128280886	128281455	570	*	1000	624.115662	6.835492	4.76415	281	Intron (ENST00000469019.1/9394, intron 1 of 2)	2	128268690	128290196	21507	2	9394	ENST00000463963.1	8741	ENSG00000136720	HS6ST1	heparan sulfate 6-O-sulfotransferase 1
chr2	128282646	128283068	423	*	902	381.362701	4.955968	3.096783	79	Intron (ENST00000469019.1/9394, intron 1 of 2)	2	128268690	128290196	21507	2	9394	ENST00000463963.1	7128	ENSG00000136720	HS6ST1	heparan sulfate 6-O-sulfotransferase 1
chr2	128306177	128306638	462	*	1000	641.428711	5.975002	3.996894	113	Intron (ENST00000469019.1/9394, intron 1 of 2)	2	128236716	128318396	81681	2	9394	ENST00000469019.1	11758	ENSG00000136720	HS6ST1	heparan sulfate 6-O-sulfotransferase 1
chr2	128309255	128309904	650	*	1000	739.764709	6.312093	4.297787	492	Intron (ENST00000469019.1/9394, intron 1 of 2)	2	128236716	128318396	81681	2	9394	ENST00000469019.1	8492	ENSG00000136720	HS6ST1	heparan sulfate 6-O-sulfotransferase 1
chr2	128378608	128379690	1083	*	1000	1498.395508	6.917861	4.838723	752	Distal Intergenic	2	128265480	128318868	53389	2	9394	ENST00000259241.7	-59740	ENSG00000136720	HS6ST1	heparan sulfate 6-O-sulfotransferase 1
chr2	128381149	128381498	350	*	1000	379.388123	5.568277	3.637357	280	Distal Intergenic	2	128265480	128318868	53389	2	9394	ENST00000259241.7	-62281	ENSG00000136720	HS6ST1	heparan sulfate 6-O-sulfotransferase 1
chr2	128442924	128443231	308	*	1000	355.605042	5.93634	3.964138	192	Distal Intergenic	2	128265480	128318868	53389	2	9394	ENST00000259241.7	-124056	ENSG00000136720	HS6ST1	heparan sulfate 6-O-sulfotransferase 1
chr2	128449729	128450331	603	*	606	365.456207	4.873892	3.024723	272	Distal Intergenic	2	128265480	128318868	53389	2	9394	ENST00000259241.7	-130861	ENSG00000136720	HS6ST1	heparan sulfate 6-O-sulfotransferase 1
chr2	128543716	128543938	223	*	1000	250.00795	5.271922	3.375763	99	Distal Intergenic	2	128265480	128318868	53389	2	9394	ENST00000259241.7	-224848	ENSG00000136720	HS6ST1	heparan sulfate 6-O-sulfotransferase 1
chr2	128664472	128664944	473	*	1000	1200.272339	7.082004	4.985113	61	Distal Intergenic	2	128265480	128318868	53389	2	9394	ENST00000259241.7	-345604	ENSG00000136720	HS6ST1	heparan sulfate 6-O-sulfotransferase 1
chr2	128681446	128681868	423	*	1000	689.525818	6.607823	4.562037	305	Distal Intergenic	2	128265480	128318868	53389	2	9394	ENST00000259241.7	-362578	ENSG00000136720	HS6ST1	heparan sulfate 6-O-sulfotransferase 1
chr2	128765726	128766162	437	*	1000	768.397278	6.68977	4.634128	319	Distal Intergenic	2	128265480	128318868	53389	2	9394	ENST00000259241.7	-446858	ENSG00000136720	HS6ST1	heparan sulfate 6-O-sulfotransferase 1
chr2	128786799	128787464	666	*	1000	873.102844	6.94094	4.859576	160	Distal Intergenic	2	128265480	128318868	53389	2	9394	ENST00000259241.7	-467931	ENSG00000136720	HS6ST1	heparan sulfate 6-O-sulfotransferase 1
chr2	128879165	128879778	614	*	1000	749.629028	7.462621	5.324861	142	Distal Intergenic	2	129242173	129273848	31676	2	151121	ENST00000375987.3	394070	ENSG00000204460	LINC01854	long intergenic non-protein coding RNA 1854
chr2	129043619	129043894	276	*	1000	822.923218	9.376413	7.031757	161	Distal Intergenic	2	129242173	129273848	31676	2	151121	ENST00000375987.3	229954	ENSG00000204460	LINC01854	long intergenic non-protein coding RNA 1854
chr2	129050186	129050475	290	*	782	226.791626	5.306764	3.404546	199	Distal Intergenic	2	129242173	129273848	31676	2	151121	ENST00000375987.3	223373	ENSG00000204460	LINC01854	long intergenic non-protein coding RNA 1854
chr2	129187038	129187947	910	*	1000	1782.991821	9.582791	7.216508	369	Distal Intergenic	2	129242173	129273848	31676	2	151121	ENST00000375987.3	85901	ENSG00000204460	LINC01854	long intergenic non-protein coding RNA 1854
chr2	129189735	129189903	169	*	1000	217.2827	5.471601	3.550814	85	Distal Intergenic	2	129242173	129273848	31676	2	151121	ENST00000375987.3	83945	ENSG00000204460	LINC01854	long intergenic non-protein coding RNA 1854
chr2	129253489	129253718	230	*	1000	635.93988	7.969958	5.77846	110	Intron (ENST00000375987.3/151121, intron 1 of 4)	2	129242173	129273848	31676	2	151121	ENST00000375987.3	20130	ENSG00000204460	LINC01854	long intergenic non-protein coding RNA 1854
chr2	129277498	129277973	476	*	1000	994.54834	7.714705	5.549572	216	Distal Intergenic	2	129242173	129273848	31676	2	151121	ENST00000375987.3	-3650	ENSG00000204460	LINC01854	long intergenic non-protein coding RNA 1854
chr2	129297526	129297724	199	*	1000	211.758896	4.978663	3.114716	80	Distal Intergenic	2	129242173	129273848	31676	2	151121	ENST00000375987.3	-23678	ENSG00000204460	LINC01854	long intergenic non-protein coding RNA 1854
chr2	129318791	129319638	848	*	991	840.640503	5.767289	3.813984	514	Distal Intergenic	2	129242173	129273848	31676	2	151121	ENST00000375987.3	-44943	ENSG00000204460	LINC01854	long intergenic non-protein coding RNA 1854
chr2	129397095	129397486	392	*	1000	444.991577	6.207875	4.206174	299	Distal Intergenic	2	129242173	129273848	31676	2	151121	ENST00000375987.3	-123247	ENSG00000204460	LINC01854	long intergenic non-protein coding RNA 1854
chr2	129532313	129532501	189	*	1000	351.991547	6.2234	4.218998	91	Distal Intergenic	2	129242173	129273848	31676	2	151121	ENST00000375987.3	-258465	ENSG00000204460	LINC01854	long intergenic non-protein coding RNA 1854
chr2	129561048	129561469	422	*	779	328.77002	5.120439	3.24125	294	Distal Intergenic	2	129242173	129273848	31676	2	151121	ENST00000375987.3	-287200	ENSG00000204460	LINC01854	long intergenic non-protein coding RNA 1854
chr2	129606509	129606840	332	*	969	321.867859	5.60708	3.672347	186	Distal Intergenic	2	129825126	129877404	52279	2	105373615	ENST00000641154.1	270564	ENSG00000229536	LINC02572	long intergenic non-protein coding RNA 2572
chr2	129744671	129744995	325	*	1000	765.822388	7.400584	5.270232	131	Distal Intergenic	2	129825126	129877404	52279	2	105373615	ENST00000641154.1	132409	ENSG00000229536	LINC02572	long intergenic non-protein coding RNA 2572
chr2	129757895	129758782	888	*	1000	1572.455566	8.775877	6.497782	371	Distal Intergenic	2	129825126	129877404	52279	2	105373615	ENST00000641154.1	118622	ENSG00000229536	LINC02572	long intergenic non-protein coding RNA 2572
chr2	129802328	129802645	318	*	1000	347.806549	5.40039	3.489477	226	Distal Intergenic	2	129825126	129877404	52279	2	105373615	ENST00000641154.1	74759	ENSG00000229536	LINC02572	long intergenic non-protein coding RNA 2572
chr2	129903677	129903842	166	*	1000	225.222443	5.78992	3.834795	94	Distal Intergenic	2	129923177	129946703	23527	1	101927924	ENST00000450840.1	-19335	ENSG00000237574	LINC01856	long intergenic non-protein coding RNA 1856
chr2	129998842	129999155	314	*	1000	465.098389	6.354454	4.336411	172	Intron (ENST00000440931.1/440905, intron 1 of 1)	2	129966592	129980466	13875	2	100131320	ENST00000412425.1	-18376	ENSG00000225449	RAB6C-AS1	RAB6C antisense RNA 1
chr2	130120934	130121517	584	*	746	435.401184	5.305404	3.404232	507	Promoter (<=1kb)	2	130106461	130120867	14407	2	728378	ENST00000361163.8	-67	ENSG00000196604	POTEF	POTE ankyrin domain family member F
chr2	130127606	130127977	372	*	1000	412.235352	6.524655	4.48842	274	Promoter (1-2kb)	2	130073535	130129222	55688	2	728378	ENST00000409914.7	1245	ENSG00000196604	POTEF	POTE ankyrin domain family member F
chr2	130142094	130142565	472	*	430	203.106628	4.350217	2.569607	389	Promoter (<=1kb)	2	130139287	130143028	3742	2	91409	ENST00000496704.1	463	ENSG00000152076	CCDC74B	coiled-coil domain containing 74B
chr2	130160830	130161299	470	*	789	370.766022	6.282834	4.270939	376	Promoter (2-3kb)	2	130151409	130157953	6545	2	55627	ENST00000482171.5	-2877	ENSG00000136699	SMPD4	sphingomyelin phosphodiesterase 4
chr2	130272764	130272872	109	*	1000	271.145569	6.402194	4.378473	88	Exon (ENST00000444325.1/ENST00000444325.1, exon 1 of 1)	2	130338247	130342135	3889	2	84317	ENST00000465315.1	69263	ENSG00000136710	CCDC115	coiled-coil domain containing 115
chr2	130336655	130336793	139	*	1000	207.502182	5.62764	3.689071	82	Distal Intergenic	2	130338247	130342135	3889	2	84317	ENST00000465315.1	5342	ENSG00000136710	CCDC115	coiled-coil domain containing 115
chr2	130416799	130416997	199	*	1000	208.916245	4.591982	2.776419	68	Exon (ENST00000424873.5/100216479, exon 4 of 4)	2	130416756	130425138	8383	2	100216479	ENST00000449066.5	8141	NA	FAR2P2	fatty acyl-CoA reductase 2 pseudogene 2
chr2	130427718	130428018	301	*	962	289.590668	5.555842	3.626875	138	Promoter (<=1kb)	2	130416755	130427986	11232	2	100216479	ENST00000424873.5	0	NA	FAR2P2	fatty acyl-CoA reductase 2 pseudogene 2
chr2	130824243	130825090	848	*	1000	1180.425171	6.824923	4.755223	424	Distal Intergenic	2	130836914	131047253	210340	1	50649	ENST00000409359.7	-11824	ENSG00000136002	ARHGEF4	Rho guanine nucleotide exchange factor 4
chr2	130827647	130828347	701	*	1000	747.202454	5.955705	3.980214	347	Distal Intergenic	2	130836914	131047253	210340	1	50649	ENST00000409359.7	-8567	ENSG00000136002	ARHGEF4	Rho guanine nucleotide exchange factor 4
chr2	130829045	130829448	404	*	552	223.09726	4.408955	2.616402	42	Distal Intergenic	2	130836914	131047253	210340	1	50649	ENST00000409359.7	-7466	ENSG00000136002	ARHGEF4	Rho guanine nucleotide exchange factor 4
chr2	130834124	130834591	468	*	526	245.999588	5.24858	3.35591	222	Promoter (2-3kb)	2	130836914	131047253	210340	1	50649	ENST00000409359.7	-2323	ENSG00000136002	ARHGEF4	Rho guanine nucleotide exchange factor 4
chr2	130842863	130843085	223	*	1000	409.023315	5.925625	3.954702	124	Intron (ENST00000409359.7/50649, intron 1 of 13)	2	130837455	130947230	109776	1	50649	ENST00000526381.2	5408	ENSG00000136002	ARHGEF4	Rho guanine nucleotide exchange factor 4
chr2	130873803	130874004	202	*	1000	282.186401	5.330921	3.424428	139	Intron (ENST00000409359.7/50649, intron 1 of 13)	2	130837455	130947230	109776	1	50649	ENST00000526381.2	36348	ENSG00000136002	ARHGEF4	Rho guanine nucleotide exchange factor 4
chr2	130900876	130901370	495	*	1000	1558.155396	9.940904	7.534864	132	Intron (ENST00000409359.7/50649, intron 1 of 13)	2	130916651	131047253	130603	1	50649	ENST00000636987.1	-15281	ENSG00000136002	ARHGEF4	Rho guanine nucleotide exchange factor 4
chr2	130920499	130920723	225	*	944	212.353043	5.012493	3.145368	45	Intron (ENST00000409359.7/50649, intron 2 of 13)	2	130917431	131047251	129821	1	50649	ENST00000392953.8	3068	ENSG00000136002	ARHGEF4	Rho guanine nucleotide exchange factor 4
chr2	131037385	131038536	1152	*	409	470.698395	5.089389	3.21534	819	Promoter (<=1kb)	2	131039529	131047253	7725	1	50649	ENST00000490728.5	-993	ENSG00000136002	ARHGEF4	Rho guanine nucleotide exchange factor 4
chr2	131042606	131042790	185	*	1000	204.003387	5.471601	3.550814	120	Promoter (1-2kb)	2	131041511	131044534	3024	1	50649	ENST00000525092.1	1095	ENSG00000136002	ARHGEF4	Rho guanine nucleotide exchange factor 4
chr2	131044219	131045058	840	*	641	538.760803	4.802217	2.960288	281	Promoter (2-3kb)	2	131041511	131044534	3024	1	50649	ENST00000525092.1	2708	ENSG00000136002	ARHGEF4	Rho guanine nucleotide exchange factor 4
chr2	131045198	131045537	340	*	907	308.347931	4.734076	2.903445	249	3' UTR	2	131041511	131044534	3024	1	50649	ENST00000525092.1	3687	ENSG00000136002	ARHGEF4	Rho guanine nucleotide exchange factor 4
chr2	131045694	131046534	841	*	676	568.787109	5.418107	3.504972	93	3' UTR	2	131041511	131044534	3024	1	50649	ENST00000525092.1	4183	ENSG00000136002	ARHGEF4	Rho guanine nucleotide exchange factor 4
chr2	131155356	131155856	501	*	984	492.955841	5.796043	3.839551	270	Intron (ENST00000404460.5/55041, intron 6 of 6)	2	131118891	131147797	28907	1	55041	ENST00000409279.1	36465	ENSG00000115762	PLEKHB2	pleckstrin homology domain containing B2
chr2	131156539	131157267	729	*	1000	1299.785767	8.151138	5.940358	442	Intron (ENST00000404460.5/55041, intron 6 of 6)	2	131118891	131147797	28907	1	55041	ENST00000409279.1	37648	ENSG00000115762	PLEKHB2	pleckstrin homology domain containing B2
chr2	131193515	131193695	181	*	1000	245.180405	5.042689	3.17336	55	Exon (ENST00000415351.2/ENST00000415351.2, exon 5 of 10)	2	131218067	131265278	47212	1	445582	ENST00000356920.9	-24372	ENSG00000188219	POTEE	POTE ankyrin domain family member E
chr2	131200799	131201413	615	*	524	322.377197	5.689064	3.743709	477	Exon (ENST00000648578.1/ENST00000648578.1, exon 3 of 9)	2	131218067	131265278	47212	1	445582	ENST00000356920.9	-16654	ENSG00000188219	POTEE	POTE ankyrin domain family member E
chr2	131210462	131211361	900	*	1000	1066.797363	7.971188	5.779508	513	Intron (ENST00000404460.5/55041, intron 6 of 6)	2	131218067	131265278	47212	1	445582	ENST00000356920.9	-6706	ENSG00000188219	POTEE	POTE ankyrin domain family member E
chr2	131217293	131217535	243	*	1000	312.055206	5.80071	3.843483	147	Promoter (<=1kb)	2	131218067	131265278	47212	1	445582	ENST00000356920.9	-532	ENSG00000188219	POTEE	POTE ankyrin domain family member E
chr2	131272338	131272521	184	*	1000	201.613403	4.964484	3.10358	52	Intron (ENST00000404460.5/55041, intron 6 of 6)	2	131279290	131299819	20530	1	440910	ENST00000560285.5	-6769	ENSG00000231431	LOC440910	uncharacterized LOC440910
chr2	131288498	131288876	379	*	591	224.115189	4.955968	3.096783	328	Promoter (1-2kb)	2	131286818	131292546	5729	1	440910	ENST00000416266.2	1680	ENSG00000231431	LOC440910	uncharacterized LOC440910
chr2	131379448	131379811	364	*	1000	473.067108	5.487242	3.564088	61	Exon (ENST00000640874.1/ENST00000640874.1, exon 1 of 3)	2	131361111	131364142	3032	2	150786	ENST00000623617.2	-15306	ENSG00000233087	RAB6D	RAB6D, member RAS oncogene family
chr2	131488990	131489313	324	*	677	219.418167	5.097409	3.221782	96	Promoter (1-2kb)	2	131491160	131491236	77	2	100616378	ENST00000579560.1	1923	ENSG00000284149	MIR4784	microRNA 4784
chr2	131522343	131522761	419	*	696	291.830658	5.485272	3.562565	79	Distal Intergenic	2	131527675	131530180	2506	1	90557	ENST00000465939.1	-4914	ENSG00000163040	CCDC74A	coiled-coil domain containing 74A
chr2	131530540	131531030	491	*	1000	561.634155	6.121551	4.127402	398	Promoter (1-2kb)	2	131529181	131532941	3761	1	90557	ENST00000434330.1	1359	ENSG00000163040	CCDC74A	coiled-coil domain containing 74A
chr2	131544752	131545259	508	*	1000	897.507324	8.268896	6.045137	226	Distal Intergenic	2	131529181	131532941	3761	1	90557	ENST00000434330.1	15571	ENSG00000163040	CCDC74A	coiled-coil domain containing 74A
chr2	131582193	131582468	276	*	1000	357.620148	5.463559	3.544845	124	Distal Intergenic	2	131591752	131628147	36396	1	440915	ENST00000397487.4	-9284	NA	POTEKP	POTE ankyrin domain family member K, pseudogene
chr2	131775951	131776177	227	*	1000	536.819092	7.009488	4.920625	90	Distal Intergenic	2	131758031	131767107	9077	1	29798	ENST00000481510.1	17920	ENSG00000287151	C2orf27A	chromosome 2 open reading frame 27A
chr2	131818769	131818947	179	*	1000	411.223175	6.386747	4.365247	62	Distal Intergenic	2	131794961	131801661	6701	2	408029	ENST00000623129.1	-17108	ENSG00000186825	CDRT15P3	CDRT15 pseudogene 3
chr2	131822238	131822693	456	*	1000	813.985535	8.249362	6.028503	359	Intron (ENST00000621194.1/ENST00000621194.1, intron 1 of 1)	2	131794961	131801661	6701	2	408029	ENST00000623129.1	-20577	ENSG00000186825	CDRT15P3	CDRT15 pseudogene 3
chr2	132402893	132404368	1476	*	1000	3783.392334	12.447215	9.744972	387	Distal Intergenic	2	132416805	132646582	229778	1	2863	ENST00000329321.4	-12437	ENSG00000183840	GPR39	G protein-coupled receptor 39
chr2	132439773	132440042	270	*	1000	279.319611	5.459462	3.54152	183	Intron (ENST00000329321.4/2863, intron 1 of 1)	2	132417043	132418529	1487	1	2863	ENST00000622084.1	22730	ENSG00000183840	GPR39	G protein-coupled receptor 39
chr2	132566427	132566848	422	*	1000	465.896484	6.187643	4.187585	119	Intron (ENST00000329321.4/2863, intron 1 of 1)	2	132604441	132646554	42114	1	2863	ENST00000470071.1	-37593	ENSG00000183840	GPR39	G protein-coupled receptor 39
chr2	132582032	132582288	257	*	799	205.453125	5.466492	3.547102	181	Intron (ENST00000329321.4/2863, intron 1 of 1)	2	132604441	132646554	42114	1	2863	ENST00000470071.1	-22153	ENSG00000183840	GPR39	G protein-coupled receptor 39
chr2	132582395	132582610	216	*	1000	323.622162	6.025436	4.043571	71	Intron (ENST00000329321.4/2863, intron 1 of 1)	2	132604441	132646554	42114	1	2863	ENST00000470071.1	-21831	ENSG00000183840	GPR39	G protein-coupled receptor 39
chr2	132593292	132593508	217	*	1000	218.060257	5.151999	3.267963	118	Intron (ENST00000329321.4/2863, intron 1 of 1)	2	132604441	132646554	42114	1	2863	ENST00000470071.1	-10933	ENSG00000183840	GPR39	G protein-coupled receptor 39
chr2	132651190	132651428	239	*	1000	759.148254	8.472739	6.227303	151	Intron (ENST00000397463.3/116372, intron 2 of 2)	2	132663026	132670200	7175	2	116372	ENST00000449209.1	18772	ENSG00000150551	LYPD1	LY6/PLAUR domain containing 1
chr2	132760949	132761485	537	*	1000	1010.909546	7.825253	5.648818	218	Intron (ENST00000651100.1/ENST00000651100.1, intron 2 of 3)	2	132731949	132782023	50075	2	344148	ENST00000473859.1	20538	ENSG00000176771	NCKAP5	NCK associated protein 5
chr2	132803771	132804355	585	*	1000	1358.617065	8.982716	6.682061	508	Intron (ENST00000651100.1/ENST00000651100.1, intron 2 of 3)	2	132731949	132782023	50075	2	344148	ENST00000473859.1	-21748	ENSG00000176771	NCKAP5	NCK associated protein 5
chr2	132811221	132812129	909	*	1000	1523.940674	8.108876	5.903473	105	Intron (ENST00000651100.1/ENST00000651100.1, intron 2 of 3)	2	132731949	132782023	50075	2	344148	ENST00000473859.1	-29198	ENSG00000176771	NCKAP5	NCK associated protein 5
chr2	132816310	132816704	395	*	633	249.898544	5.460562	3.541999	231	Exon (ENST00000651100.1/ENST00000651100.1, exon 4 of 4)	2	132731949	132782023	50075	2	344148	ENST00000473859.1	-34287	ENSG00000176771	NCKAP5	NCK associated protein 5
chr2	132837748	132838222	475	*	1000	814.855774	7.327538	5.204649	233	Intron (ENST00000409261.6/344148, intron 11 of 19)	2	132731949	132782023	50075	2	344148	ENST00000473859.1	-55725	ENSG00000176771	NCKAP5	NCK associated protein 5
chr2	132851479	132851881	403	*	1000	561.256897	6.555494	4.514141	327	Intron (ENST00000409261.6/344148, intron 11 of 19)	2	132915557	132931494	15938	1	101928185	ENST00000424510.1	-63676	ENSG00000233729	NCKAP5-AS1	NCKAP5 antisense RNA 1
chr2	133026643	133027161	519	*	1000	538.865906	6.399263	4.376023	93	Intron (ENST00000409261.6/344148, intron 6 of 19)	2	132915557	132931494	15938	1	101928185	ENST00000424510.1	111086	ENSG00000233729	NCKAP5-AS1	NCKAP5 antisense RNA 1
chr2	133054361	133054540	180	*	1000	210.286041	5.468934	3.54882	105	Intron (ENST00000409261.6/344148, intron 6 of 19)	2	132915557	132931494	15938	1	101928185	ENST00000424510.1	138804	ENSG00000233729	NCKAP5-AS1	NCKAP5 antisense RNA 1
chr2	133411689	133412342	654	*	1000	1505.018066	10.214203	7.77775	370	Intron (ENST00000409261.6/344148, intron 3 of 19)	2	133121969	133517513	395545	2	344148	ENST00000427594.5	105171	ENSG00000176771	NCKAP5	NCK associated protein 5
chr2	133417226	133417963	738	*	1000	3418.718018	13.514418	10.671997	352	Intron (ENST00000409261.6/344148, intron 3 of 19)	2	133121969	133517513	395545	2	344148	ENST00000427594.5	99550	ENSG00000176771	NCKAP5	NCK associated protein 5
chr2	133425024	133425185	162	*	1000	272.429535	6.138832	4.142602	72	Intron (ENST00000409261.6/344148, intron 3 of 19)	2	133121969	133517513	395545	2	344148	ENST00000427594.5	92328	ENSG00000176771	NCKAP5	NCK associated protein 5
chr2	133567001	133567253	253	*	1000	664.350525	7.529552	5.38546	127	Promoter (1-2kb)	2	132671800	133568460	896661	2	344148	ENST00000317721.10	1207	ENSG00000176771	NCKAP5	NCK associated protein 5
chr2	133570697	133570908	212	*	1000	239.539185	5.166059	3.280288	151	Promoter (2-3kb)	2	132673049	133568463	895415	2	344148	ENST00000409213.5	-2234	ENSG00000176771	NCKAP5	NCK associated protein 5
chr2	133571661	133571815	155	*	1000	242.409195	5.665591	3.722012	96	Distal Intergenic	2	132673049	133568463	895415	2	344148	ENST00000409213.5	-3198	ENSG00000176771	NCKAP5	NCK associated protein 5
chr2	133780207	133780398	192	*	1000	202.683945	4.90283	3.050767	84	Distal Intergenic	2	132673049	133568463	895415	2	344148	ENST00000409213.5	-211744	ENSG00000176771	NCKAP5	NCK associated protein 5
chr2	134027977	134028331	355	*	967	343.368866	5.544786	3.616568	204	Distal Intergenic	2	134119983	134254606	134624	1	4249	ENST00000481801.5	-91652	ENSG00000152127	MGAT5	alpha-1,6-mannosylglycoprotein 6-beta-N-acetylglucosaminyltransferase
chr2	134043104	134043423	320	*	746	238.637436	4.944703	3.08645	136	Distal Intergenic	2	134119983	134254606	134624	1	4249	ENST00000481801.5	-76560	ENSG00000152127	MGAT5	alpha-1,6-mannosylglycoprotein 6-beta-N-acetylglucosaminyltransferase
chr2	134086793	134087091	299	*	1000	333.77356	5.802472	3.844623	233	Distal Intergenic	2	134119983	134254606	134624	1	4249	ENST00000481801.5	-32892	ENSG00000152127	MGAT5	alpha-1,6-mannosylglycoprotein 6-beta-N-acetylglucosaminyltransferase
chr2	134122563	134122911	349	*	1000	506.89389	6.481559	4.449879	253	Promoter (2-3kb)	2	134120182	134454621	334440	1	4249	ENST00000409645.5	2381	ENSG00000152127	MGAT5	alpha-1,6-mannosylglycoprotein 6-beta-N-acetylglucosaminyltransferase
chr2	134142991	134143219	229	*	1000	575.78064	7.023458	4.932856	96	Intron (ENST00000481801.5/4249, intron 1 of 1)	2	134127125	134127192	68	1	100500878	ENST00000581102.1	15866	ENSG00000263813	MIR3679	microRNA 3679
chr2	134144215	134144553	339	*	1000	404.281281	5.573941	3.642361	178	Intron (ENST00000481801.5/4249, intron 1 of 1)	2	134127125	134127192	68	1	100500878	ENST00000581102.1	17090	ENSG00000263813	MIR3679	microRNA 3679
chr2	134159636	134160516	881	*	982	864.858154	7.587959	5.436535	391	Intron (ENST00000481801.5/4249, intron 1 of 1)	2	134127125	134127192	68	1	100500878	ENST00000581102.1	32511	ENSG00000263813	MIR3679	microRNA 3679
chr2	134206253	134206407	155	*	1000	244.982147	6.050273	4.065329	53	Intron (ENST00000481801.5/4249, intron 1 of 1)	2	134254072	134454621	200550	1	4249	ENST00000281923.4	-47665	ENSG00000152127	MGAT5	alpha-1,6-mannosylglycoprotein 6-beta-N-acetylglucosaminyltransferase
chr2	134261272	134261859	588	*	674	396.282288	5.888308	3.921741	247	Intron (ENST00000409645.5/4249, intron 2 of 16)	2	134254072	134454621	200550	1	4249	ENST00000281923.4	7200	ENSG00000152127	MGAT5	alpha-1,6-mannosylglycoprotein 6-beta-N-acetylglucosaminyltransferase
chr2	134347849	134348079	231	*	1000	329.173889	5.977782	3.998686	74	Intron (ENST00000409645.5/4249, intron 9 of 16)	2	134254072	134454621	200550	1	4249	ENST00000281923.4	93777	ENSG00000152127	MGAT5	alpha-1,6-mannosylglycoprotein 6-beta-N-acetylglucosaminyltransferase
chr2	134420339	134420640	302	*	1000	619.75531	7.400584	5.270232	108	Intron (ENST00000409645.5/4249, intron 13 of 16)	2	134455760	134459274	3515	2	81615	ENST00000467316.1	38634	ENSG00000152128	TMEM163	transmembrane protein 163
chr2	134432567	134432857	291	*	822	239.113113	5.41717	3.504088	51	Intron (ENST00000409645.5/4249, intron 15 of 16)	2	134455760	134459274	3515	2	81615	ENST00000467316.1	26417	ENSG00000152128	TMEM163	transmembrane protein 163
chr2	134499417	134499917	501	*	1000	597.071533	5.654151	3.711984	95	Intron (ENST00000281924.6/81615, intron 5 of 7)	2	134455764	134470036	14273	2	81615	ENST00000476823.1	-29381	ENSG00000152128	TMEM163	transmembrane protein 163
chr2	134504630	134505069	440	*	1000	574.863159	6.387863	4.366138	141	Intron (ENST00000281924.6/81615, intron 4 of 7)	2	134455764	134470036	14273	2	81615	ENST00000476823.1	-34594	ENSG00000152128	TMEM163	transmembrane protein 163
chr2	134692569	134692733	165	*	1000	211.163101	5.471601	3.550814	85	Intron (ENST00000281924.6/81615, intron 2 of 7)	2	134455759	134719000	263242	2	81615	ENST00000281924.6	26267	ENSG00000152128	TMEM163	transmembrane protein 163
chr2	134751762	134752590	829	*	1000	3099.012451	11.069105	8.533858	391	Intron (ENST00000392929.6/100129961, intron 3 of 3)	2	134455759	134719000	263242	2	81615	ENST00000281924.6	-32762	ENSG00000152128	TMEM163	transmembrane protein 163
chr2	134771308	134771514	207	*	979	202.596588	4.908214	3.055408	66	Intron (ENST00000392929.6/100129961, intron 3 of 3)	2	134455759	134719000	263242	2	81615	ENST00000281924.6	-52308	ENSG00000152128	TMEM163	transmembrane protein 163
chr2	134778283	134778633	351	*	1000	398.422668	6.780051	4.716104	253	Intron (ENST00000392929.6/100129961, intron 3 of 3)	2	134455759	134719000	263242	2	81615	ENST00000281924.6	-59283	ENSG00000152128	TMEM163	transmembrane protein 163
chr2	134852614	134852846	233	*	1000	340.262177	5.569343	3.638122	139	Intron (ENST00000485893.5/130013, intron 2 of 7)	2	134857820	134857873	54	1	100847069	ENST00000577826.1	-4974	ENSG00000263783	MIR5590	microRNA 5590
chr2	135181885	135182656	772	*	1000	1123.986572	6.638221	4.590171	538	Intron (ENST00000412849.5/84083, intron 10 of 13)	2	135202438	135207518	5081	2	84083	ENST00000474919.1	24862	ENSG00000121988	ZRANB3	zinc finger RANBP2-type containing 3
chr2	135265901	135266441	541	*	494	267.459839	5.028945	3.160841	291	Intron (ENST00000401392.5/84083, intron 11 of 20)	2	135136916	135238861	101946	2	84083	ENST00000412849.5	-27040	ENSG00000121988	ZRANB3	zinc finger RANBP2-type containing 3
chr2	135732797	135733151	355	*	829	294.297729	5.141092	3.259883	257	Distal Intergenic	2	135741734	135754188	12455	1	23190	ENST00000415164.5	-8583	ENSG00000144224	UBXN4	UBX domain protein 4
chr2	135792065	135792806	742	*	1000	1184.949585	8.263739	6.040876	448	Intron (ENST00000264162.7/3938, intron 14 of 16)	2	135772447	135780221	7775	1	23190	ENST00000471246.1	19618	ENSG00000144224	UBXN4	UBX domain protein 4
chr2	135795730	135795902	173	*	1000	327.263	6.2234	4.218998	84	Intron (ENST00000264162.7/3938, intron 13 of 16)	2	135794337	135812959	18623	2	3938	ENST00000452974.1	17057	ENSG00000115850	LCT	lactase
chr2	135817513	135817803	291	*	713	207.351212	4.908337	3.055408	248	Promoter (2-3kb)	2	135820191	135823087	2897	1	100507600	ENST00000437007.1	-2388	ENSG00000226806	LCT-AS1	LCT antisense RNA 1
chr2	135961020	135961490	471	*	1000	570.638855	6.402194	4.378473	130	Exon (ENST00000264161.9/1615, exon 4 of 16)	2	135943386	135980551	37166	2	1615	ENST00000463008.1	19061	ENSG00000115866	DARS1	aspartyl-tRNA synthetase 1
chr2	136081651	136082075	425	*	903	383.708405	5.306764	3.404546	180	Distal Intergenic	2	136114349	136116243	1895	2	7852	ENST00000409817.1	34168	ENSG00000121966	CXCR4	C-X-C motif chemokine receptor 4
chr2	136266077	136266945	869	*	1000	1827.395996	8.761416	6.485101	517	Distal Intergenic	2	136114349	136118149	3801	2	7852	ENST00000241393.4	-147928	ENSG00000121966	CXCR4	C-X-C motif chemokine receptor 4
chr2	136303532	136304008	477	*	495	236.25975	4.463913	2.666119	361	Distal Intergenic	2	136114349	136118149	3801	2	7852	ENST00000241393.4	-185383	ENSG00000121966	CXCR4	C-X-C motif chemokine receptor 4
chr2	136305621	136306082	462	*	630	291.159546	5.31532	3.411648	61	Distal Intergenic	2	136114349	136118149	3801	2	7852	ENST00000241393.4	-187472	ENSG00000121966	CXCR4	C-X-C motif chemokine receptor 4
chr2	136319347	136319505	159	*	1000	379.462585	6.947383	4.86459	97	Distal Intergenic	2	136114349	136118149	3801	2	7852	ENST00000241393.4	-201198	ENSG00000121966	CXCR4	C-X-C motif chemokine receptor 4
chr2	136319622	136320070	449	*	554	248.558853	4.941637	3.08426	375	Distal Intergenic	2	136114349	136118149	3801	2	7852	ENST00000241393.4	-201473	ENSG00000121966	CXCR4	C-X-C motif chemokine receptor 4
chr2	136320785	136321008	224	*	1000	415.891052	5.888308	3.921741	77	Distal Intergenic	2	136114349	136118149	3801	2	7852	ENST00000241393.4	-202636	ENSG00000121966	CXCR4	C-X-C motif chemokine receptor 4
chr2	136327155	136327807	653	*	1000	2157.960693	10.642304	8.155624	497	Distal Intergenic	2	136114349	136118149	3801	2	7852	ENST00000241393.4	-209006	ENSG00000121966	CXCR4	C-X-C motif chemokine receptor 4
chr2	136376929	136377232	304	*	1000	382.429901	6.250269	4.243442	46	Distal Intergenic	2	136114349	136118149	3801	2	7852	ENST00000241393.4	-258780	ENSG00000121966	CXCR4	C-X-C motif chemokine receptor 4
chr2	136378849	136379054	206	*	1000	367.145752	6.26101	4.252096	109	Distal Intergenic	2	136114349	136118149	3801	2	7852	ENST00000241393.4	-260700	ENSG00000121966	CXCR4	C-X-C motif chemokine receptor 4
chr2	136406666	136408450	1785	*	1000	2005.49707	6.887824	4.811977	1507	Distal Intergenic	2	136114349	136118149	3801	2	7852	ENST00000241393.4	-288517	ENSG00000121966	CXCR4	C-X-C motif chemokine receptor 4
chr2	136436873	136437477	605	*	1000	665.535645	7.329041	5.205904	247	Distal Intergenic	2	136114349	136118149	3801	2	7852	ENST00000241393.4	-318724	ENSG00000121966	CXCR4	C-X-C motif chemokine receptor 4
chr2	136439219	136439729	511	*	1000	1097.785522	8.08563	5.881661	93	Distal Intergenic	2	136114349	136118149	3801	2	7852	ENST00000241393.4	-321070	ENSG00000121966	CXCR4	C-X-C motif chemokine receptor 4
chr2	136448333	136449322	990	*	1000	1352.708496	6.961521	4.877405	334	Distal Intergenic	2	136765545	137056515	290971	1	80731	ENST00000472720.5	-316223	ENSG00000144229	THSD7B	thrombospondin type 1 domain containing 7B
chr2	136527489	136527858	370	*	1000	859.271484	8.817599	6.534674	246	Distal Intergenic	2	136765545	137056515	290971	1	80731	ENST00000472720.5	-237687	ENSG00000144229	THSD7B	thrombospondin type 1 domain containing 7B
chr2	136530264	136530449	186	*	1000	339.879791	5.942623	3.970069	90	Distal Intergenic	2	136765545	137056515	290971	1	80731	ENST00000472720.5	-235096	ENSG00000144229	THSD7B	thrombospondin type 1 domain containing 7B
chr2	136582759	136582935	177	*	1000	333.792023	6.348698	4.331224	108	Distal Intergenic	2	136765545	137056515	290971	1	80731	ENST00000472720.5	-182610	ENSG00000144229	THSD7B	thrombospondin type 1 domain containing 7B
chr2	136611540	136611819	280	*	740	207.151184	4.578428	2.767974	199	Distal Intergenic	2	136765545	137056515	290971	1	80731	ENST00000472720.5	-153726	ENSG00000144229	THSD7B	thrombospondin type 1 domain containing 7B
chr2	136694042	136694434	393	*	1000	670.781738	6.905259	4.827957	225	Distal Intergenic	2	136765545	137056515	290971	1	80731	ENST00000472720.5	-71111	ENSG00000144229	THSD7B	thrombospondin type 1 domain containing 7B
chr2	136758440	136758889	450	*	660	297.156982	5.622049	3.684533	42	Distal Intergenic	2	136765545	137056515	290971	1	80731	ENST00000472720.5	-6656	ENSG00000144229	THSD7B	thrombospondin type 1 domain containing 7B
chr2	136917339	136917787	449	*	1000	1555.72168	11.001381	8.473983	158	Intron (ENST00000472720.5/80731, intron 3 of 3)	2	136882179	137677717	795539	1	80731	ENST00000272643.7	35160	ENSG00000144229	THSD7B	thrombospondin type 1 domain containing 7B
chr2	136946549	136946834	286	*	1000	474.069458	7.22634	5.113022	74	Intron (ENST00000472720.5/80731, intron 3 of 3)	2	136990892	137677717	686826	1	80731	ENST00000413152.3	-44058	ENSG00000144229	THSD7B	thrombospondin type 1 domain containing 7B
chr2	137020309	137020730	422	*	610	257.617432	4.881053	3.031135	353	Intron (ENST00000472720.5/80731, intron 3 of 3)	2	136990892	137677717	686826	1	80731	ENST00000413152.3	29417	ENSG00000144229	THSD7B	thrombospondin type 1 domain containing 7B
chr2	137039861	137040294	434	*	868	376.577759	5.944891	3.971769	104	Intron (ENST00000472720.5/80731, intron 3 of 3)	2	136990892	137677717	686826	1	80731	ENST00000413152.3	48969	ENSG00000144229	THSD7B	thrombospondin type 1 domain containing 7B
chr2	137051111	137051288	178	*	1000	392.312744	6.133878	4.137975	141	Intron (ENST00000472720.5/80731, intron 3 of 3)	2	136990892	137677717	686826	1	80731	ENST00000413152.3	60219	ENSG00000144229	THSD7B	thrombospondin type 1 domain containing 7B
chr2	137056390	137057012	623	*	1000	749.956787	6.821052	4.751846	273	3' UTR	2	136990892	137677717	686826	1	80731	ENST00000413152.3	65498	ENSG00000144229	THSD7B	thrombospondin type 1 domain containing 7B
chr2	137076092	137076362	271	*	1000	698.912415	8.217486	6.000045	110	Intron (ENST00000409968.6/80731, intron 3 of 27)	2	137155960	137170915	14956	1	80731	ENST00000485379.1	-79598	ENSG00000144229	THSD7B	thrombospondin type 1 domain containing 7B
chr2	137101655	137102025	371	*	770	285.561981	5.378412	3.469637	67	Intron (ENST00000409968.6/80731, intron 4 of 27)	2	137155960	137170915	14956	1	80731	ENST00000485379.1	-53935	ENSG00000144229	THSD7B	thrombospondin type 1 domain containing 7B
chr2	137173604	137173770	167	*	1000	361.575104	6.714086	4.655828	77	Intron (ENST00000409968.6/80731, intron 7 of 27)	2	137155960	137170915	14956	1	80731	ENST00000485379.1	17644	ENSG00000144229	THSD7B	thrombospondin type 1 domain containing 7B
chr2	137190835	137191142	308	*	1000	404.338898	5.471601	3.550814	213	Intron (ENST00000409968.6/80731, intron 7 of 27)	2	137155960	137170915	14956	1	80731	ENST00000485379.1	34875	ENSG00000144229	THSD7B	thrombospondin type 1 domain containing 7B
chr2	137194167	137194433	267	*	1000	625.981262	7.280639	5.163138	85	Intron (ENST00000409968.6/80731, intron 7 of 27)	2	137155960	137170915	14956	1	80731	ENST00000485379.1	38207	ENSG00000144229	THSD7B	thrombospondin type 1 domain containing 7B
chr2	137202433	137202599	167	*	1000	278.377075	5.925625	3.954702	86	Intron (ENST00000409968.6/80731, intron 7 of 27)	2	137155960	137170915	14956	1	80731	ENST00000485379.1	46473	ENSG00000144229	THSD7B	thrombospondin type 1 domain containing 7B
chr2	137231375	137232006	632	*	1000	1357.157593	8.667394	6.401226	317	Intron (ENST00000409968.6/80731, intron 8 of 27)	2	137155960	137170915	14956	1	80731	ENST00000485379.1	75415	ENSG00000144229	THSD7B	thrombospondin type 1 domain containing 7B
chr2	137525775	137526165	391	*	1000	589.539734	6.048262	4.063851	306	Intron (ENST00000409968.6/80731, intron 15 of 27)	2	137642243	137655640	13398	1	80731	ENST00000480352.1	-116078	ENSG00000144229	THSD7B	thrombospondin type 1 domain containing 7B
chr2	137706925	137707304	380	*	1000	477.907318	5.665591	3.722012	77	Distal Intergenic	2	137642243	137655640	13398	1	80731	ENST00000480352.1	64682	ENSG00000144229	THSD7B	thrombospondin type 1 domain containing 7B
chr2	137729281	137729833	553	*	534	295.492126	5.120439	3.24125	253	Distal Intergenic	2	137642243	137655640	13398	1	80731	ENST00000480352.1	87038	ENSG00000144229	THSD7B	thrombospondin type 1 domain containing 7B
chr2	137764747	137764911	165	*	1000	275.87146	5.843882	3.880219	98	Distal Intergenic	2	137642243	137655640	13398	1	80731	ENST00000480352.1	122504	ENSG00000144229	THSD7B	thrombospondin type 1 domain containing 7B
chr2	137838413	137838685	273	*	1000	464.713776	6.897926	4.821414	178	Distal Intergenic	2	137964020	138014253	50234	1	3176	ENST00000410115.5	-125335	ENSG00000150540	HNMT	histamine N-methyltransferase
chr2	137866036	137866259	224	*	1000	557.620728	6.867505	4.793289	158	Distal Intergenic	2	137964020	138014253	50234	1	3176	ENST00000410115.5	-97761	ENSG00000150540	HNMT	histamine N-methyltransferase
chr2	137947799	137948018	220	*	1000	531.569885	7.642046	5.485835	90	Distal Intergenic	2	137964020	138014253	50234	1	3176	ENST00000410115.5	-16002	ENSG00000150540	HNMT	histamine N-methyltransferase
chr2	138070815	138071626	812	*	362	294.164185	4.585215	2.772377	99	Distal Intergenic	2	138101878	138107178	5301	1	105373635	ENST00000446520.2	-30252	NA	LINC01832	long intergenic non-protein coding RNA 1832
chr2	138088386	138088972	587	*	352	206.450424	4.52675	2.723538	244	Distal Intergenic	2	138101878	138107178	5301	1	105373635	ENST00000446520.2	-12906	NA	LINC01832	long intergenic non-protein coding RNA 1832
chr2	138091477	138091763	287	*	886	254.148209	5.146693	3.263566	61	Distal Intergenic	2	138101878	138107178	5301	1	105373635	ENST00000446520.2	-10115	NA	LINC01832	long intergenic non-protein coding RNA 1832
chr2	138093980	138094353	374	*	642	240.168274	4.955968	3.096783	306	Distal Intergenic	2	138101878	138107178	5301	1	105373635	ENST00000446520.2	-7525	NA	LINC01832	long intergenic non-protein coding RNA 1832
chr2	138124605	138125107	503	*	513	257.993591	4.908214	3.055408	252	Distal Intergenic	2	138101878	138107178	5301	1	105373635	ENST00000446520.2	22727	NA	LINC01832	long intergenic non-protein coding RNA 1832
chr2	138135898	138136201	304	*	696	211.502823	5.703709	3.756702	252	Distal Intergenic	2	138101878	138107178	5301	1	105373635	ENST00000446520.2	34020	NA	LINC01832	long intergenic non-protein coding RNA 1832
chr2	138157137	138157605	469	*	454	213.147491	4.75594	2.9213	228	Distal Intergenic	2	138101878	138107178	5301	1	105373635	ENST00000446520.2	55259	NA	LINC01832	long intergenic non-protein coding RNA 1832
chr2	138183812	138183981	170	*	1000	414.857269	7.04938	4.9568	81	Distal Intergenic	2	138101878	138107178	5301	1	105373635	ENST00000446520.2	81934	NA	LINC01832	long intergenic non-protein coding RNA 1832
chr2	138250165	138250533	369	*	1000	839.539062	7.560324	5.413026	110	Distal Intergenic	2	138101878	138107178	5301	1	105373635	ENST00000446520.2	148287	NA	LINC01832	long intergenic non-protein coding RNA 1832
chr2	138267081	138267442	362	*	1000	810.538025	7.465647	5.327395	144	Distal Intergenic	2	138101878	138107178	5301	1	105373635	ENST00000446520.2	165203	NA	LINC01832	long intergenic non-protein coding RNA 1832
chr2	138275315	138275722	408	*	1000	961.180481	8.396536	6.159083	99	Distal Intergenic	2	138101878	138107178	5301	1	105373635	ENST00000446520.2	173437	NA	LINC01832	long intergenic non-protein coding RNA 1832
chr2	138276419	138276577	159	*	1000	332.77887	6.421679	4.394561	88	Distal Intergenic	2	138101878	138107178	5301	1	105373635	ENST00000446520.2	174541	NA	LINC01832	long intergenic non-protein coding RNA 1832
chr2	138421411	138421666	256	*	998	255.397079	5.420743	3.507275	181	Intron (ENST00000431985.5/ENST00000431985.5, intron 3 of 3)	2	138501770	138573547	71778	1	339745	ENST00000280098.9	-80104	ENSG00000144228	SPOPL	speckle type BTB/POZ protein like
chr2	138447939	138448599	661	*	1000	1752.704712	8.131919	5.923871	498	Intron (ENST00000431985.5/ENST00000431985.5, intron 2 of 3)	2	138501770	138573547	71778	1	339745	ENST00000280098.9	-53171	ENSG00000144228	SPOPL	speckle type BTB/POZ protein like
chr2	138493402	138493714	313	*	783	245.125214	4.943828	3.086089	232	Intron (ENST00000431985.5/ENST00000431985.5, intron 2 of 3)	2	138501770	138573547	71778	1	339745	ENST00000280098.9	-8056	ENSG00000144228	SPOPL	speckle type BTB/POZ protein like
chr2	138496288	138496591	304	*	720	218.776291	4.459505	2.662592	212	Intron (ENST00000431985.5/ENST00000431985.5, intron 2 of 3)	2	138501770	138573547	71778	1	339745	ENST00000280098.9	-5179	ENSG00000144228	SPOPL	speckle type BTB/POZ protein like
chr2	138602015	138602398	384	*	664	254.820358	5.286329	3.389467	306	Exon (ENST00000665886.1/ENST00000665886.1, exon 1 of 2)	2	138564388	138565019	632	1	339745	ENST00000467775.1	37627	ENSG00000144228	SPOPL	speckle type BTB/POZ protein like
chr2	138648352	138648535	184	*	1000	438.937653	7.228208	5.114643	90	Distal Intergenic	2	138564388	138565019	632	1	339745	ENST00000467775.1	83964	ENSG00000144228	SPOPL	speckle type BTB/POZ protein like
chr2	138722370	138722713	344	*	1000	388.979889	6.221843	4.21814	203	Intron (ENST00000272641.4/11249, intron 1 of 1)	2	138669157	138780390	111234	2	11249	ENST00000272641.4	57677	ENSG00000144227	NXPH2	neurexophilin 2
chr2	138744726	138745136	411	*	1000	651.998657	6.360065	4.341228	250	Intron (ENST00000272641.4/11249, intron 1 of 1)	2	138669157	138780390	111234	2	11249	ENST00000272641.4	35254	ENSG00000144227	NXPH2	neurexophilin 2
chr2	138814593	138815073	481	*	1000	931.631409	8.017691	5.821887	104	Distal Intergenic	2	138669157	138780390	111234	2	11249	ENST00000272641.4	-34203	ENSG00000144227	NXPH2	neurexophilin 2
chr2	138827511	138827725	215	*	1000	617.965576	7.798555	5.626012	47	Distal Intergenic	2	138669157	138780390	111234	2	11249	ENST00000272641.4	-47121	ENSG00000144227	NXPH2	neurexophilin 2
chr2	138931534	138932084	551	*	1000	569.103333	5.56008	3.630541	158	Intron (ENST00000656547.1/ENST00000656547.1, intron 2 of 2)	2	138897151	138898098	948	1	647012	ENST00000438766.1	34383	NA	YY1P2	YY1 transcription factor pseudogene 2
chr2	139031074	139031419	346	*	787	272.280762	5.398346	3.487753	64	Distal Intergenic	2	138897151	138898098	948	1	647012	ENST00000438766.1	133923	NA	YY1P2	YY1 transcription factor pseudogene 2
chr2	139048127	139048294	168	*	1000	297.939453	6.156698	4.159675	94	Distal Intergenic	2	138897151	138898098	948	1	647012	ENST00000438766.1	150976	NA	YY1P2	YY1 transcription factor pseudogene 2
chr2	139122896	139123134	239	*	933	222.961716	4.944703	3.08645	160	Distal Intergenic	2	138897151	138898098	948	1	647012	ENST00000438766.1	225745	NA	YY1P2	YY1 transcription factor pseudogene 2
chr2	139147373	139147613	241	*	847	204.183517	5.687649	3.742682	171	Distal Intergenic	2	138897151	138898098	948	1	647012	ENST00000438766.1	250222	NA	YY1P2	YY1 transcription factor pseudogene 2
chr2	139271989	139272154	166	*	1000	242.788788	5.674165	3.730195	83	Distal Intergenic	2	138897151	138898098	948	1	647012	ENST00000438766.1	374838	NA	YY1P2	YY1 transcription factor pseudogene 2
chr2	139610417	139610782	366	*	597	218.360703	5.084881	3.211549	290	Distal Intergenic	2	140238182	140297969	59788	2	53353	ENST00000442974.1	687187	ENSG00000168702	LRP1B	LDL receptor related protein 1B
chr2	139615923	139616093	171	*	1000	239.457413	5.330371	3.424428	83	Distal Intergenic	2	140238182	140297969	59788	2	53353	ENST00000442974.1	681876	ENSG00000168702	LRP1B	LDL receptor related protein 1B
chr2	139684481	139684720	240	*	1000	302.578766	5.420743	3.507275	167	Distal Intergenic	2	140238182	140297969	59788	2	53353	ENST00000442974.1	613249	ENSG00000168702	LRP1B	LDL receptor related protein 1B
chr2	139690704	139691102	399	*	1000	472.49704	6.212545	4.210474	295	Distal Intergenic	2	140238182	140297969	59788	2	53353	ENST00000442974.1	606867	ENSG00000168702	LRP1B	LDL receptor related protein 1B
chr2	139886203	139886410	208	*	1000	576.276611	8.0387	5.840076	113	Distal Intergenic	2	140238182	140297969	59788	2	53353	ENST00000442974.1	411559	ENSG00000168702	LRP1B	LDL receptor related protein 1B
chr2	139946860	139947218	359	*	1000	459.554779	6.497017	4.463191	103	Distal Intergenic	2	140238182	140297969	59788	2	53353	ENST00000442974.1	350751	ENSG00000168702	LRP1B	LDL receptor related protein 1B
chr2	140135909	140136251	343	*	845	289.783081	5.977586	3.998686	263	Distal Intergenic	2	140238182	140297969	59788	2	53353	ENST00000442974.1	161718	ENSG00000168702	LRP1B	LDL receptor related protein 1B
chr2	140426417	140426906	490	*	649	317.795837	5.755678	3.803998	103	Intron (ENST00000389484.8/53353, intron 66 of 90)	2	140231772	140358068	126297	2	53353	ENST00000437977.5	-68349	ENSG00000168702	LRP1B	LDL receptor related protein 1B
chr2	140436959	140437450	492	*	1000	640.391479	6.703264	4.645699	275	Intron (ENST00000389484.8/53353, intron 66 of 90)	2	140231772	140358068	126297	2	53353	ENST00000437977.5	-78891	ENSG00000168702	LRP1B	LDL receptor related protein 1B
chr2	140640001	140640172	172	*	1000	396.649536	7.799996	5.627235	62	Intron (ENST00000389484.8/53353, intron 41 of 90)	2	140586626	140586685	60	2	102465692	ENST00000635801.1	-53316	ENSG00000283506	MIR7157	microRNA 7157
chr2	140640437	140640579	143	*	1000	375.760529	7.579373	5.429292	69	Intron (ENST00000389484.8/53353, intron 41 of 90)	2	140586626	140586685	60	2	102465692	ENST00000635801.1	-53752	ENSG00000283506	MIR7157	microRNA 7157
chr2	140695147	140695501	355	*	1000	666.056458	8.037	5.838842	258	Intron (ENST00000389484.8/53353, intron 41 of 90)	2	140586626	140586685	60	2	102465692	ENST00000635801.1	-108462	ENSG00000283506	MIR7157	microRNA 7157
chr2	140747141	140747566	426	*	1000	1412.5802	8.491588	6.24341	160	Intron (ENST00000389484.8/53353, intron 35 of 90)	2	140586626	140586685	60	2	102465692	ENST00000635801.1	-160456	ENSG00000283506	MIR7157	microRNA 7157
chr2	140757576	140757870	295	*	827	244.025009	4.834814	2.990701	233	Intron (ENST00000389484.8/53353, intron 35 of 90)	2	140586626	140586685	60	2	102465692	ENST00000635801.1	-170891	ENSG00000283506	MIR7157	microRNA 7157
chr2	140808898	140809149	252	*	1000	692.348328	7.689644	5.528389	93	Intron (ENST00000389484.8/53353, intron 32 of 90)	2	140586626	140586685	60	2	102465692	ENST00000635801.1	-222213	ENSG00000283506	MIR7157	microRNA 7157
chr2	140828427	140828803	377	*	1000	747.224915	7.936976	5.748574	291	Intron (ENST00000389484.8/53353, intron 31 of 90)	2	140586626	140586685	60	2	102465692	ENST00000635801.1	-241742	ENSG00000283506	MIR7157	microRNA 7157
chr2	140863836	140864017	182	*	1000	279.536865	5.236587	3.345263	158	Intron (ENST00000389484.8/53353, intron 27 of 90)	2	140586626	140586685	60	2	102465692	ENST00000635801.1	-277151	ENSG00000283506	MIR7157	microRNA 7157
chr2	140895314	140896095	782	*	1000	2406.34082	11.309264	8.744825	282	Intron (ENST00000389484.8/53353, intron 23 of 90)	2	140586626	140586685	60	2	102465692	ENST00000635801.1	-308629	ENSG00000283506	MIR7157	microRNA 7157
chr2	140930863	140931180	318	*	675	214.631073	4.95011	3.091618	287	Intron (ENST00000389484.8/53353, intron 20 of 90)	2	140586626	140586685	60	2	102465692	ENST00000635801.1	-344178	ENSG00000283506	MIR7157	microRNA 7157
chr2	141015437	141015640	204	*	1000	551.757935	7.30592	5.185218	104	Intron (ENST00000389484.8/53353, intron 13 of 90)	2	140586626	140586685	60	2	102465692	ENST00000635801.1	-428752	ENSG00000283506	MIR7157	microRNA 7157
chr2	141068290	141068691	402	*	1000	668.510071	6.654986	4.604439	208	Intron (ENST00000389484.8/53353, intron 7 of 90)	2	140586626	140586685	60	2	102465692	ENST00000635801.1	-481605	ENSG00000283506	MIR7157	microRNA 7157
chr2	141384581	141385031	451	*	1000	881.758606	7.071109	4.975183	286	Intron (ENST00000389484.8/53353, intron 3 of 90)	2	141805364	141810401	5038	2	53353	ENST00000486364.1	425370	ENSG00000168702	LRP1B	LDL receptor related protein 1B
chr2	141440163	141440491	329	*	755	248.518967	4.958611	3.098722	230	Intron (ENST00000389484.8/53353, intron 3 of 90)	2	141805364	141810401	5038	2	53353	ENST00000486364.1	369910	ENSG00000168702	LRP1B	LDL receptor related protein 1B
chr2	141447963	141448597	635	*	774	491.541779	5.16092	3.275665	362	Intron (ENST00000389484.8/53353, intron 3 of 90)	2	141805364	141810401	5038	2	53353	ENST00000486364.1	361804	ENSG00000168702	LRP1B	LDL receptor related protein 1B
chr2	141491516	141491793	278	*	1000	499.359039	6.276119	4.265241	67	Intron (ENST00000389484.8/53353, intron 2 of 90)	2	141805364	141810401	5038	2	53353	ENST00000486364.1	318608	ENSG00000168702	LRP1B	LDL receptor related protein 1B
chr2	141610380	141610718	339	*	742	251.389465	5.119803	3.240819	130	Intron (ENST00000389484.8/53353, intron 2 of 90)	2	141805364	141810401	5038	2	53353	ENST00000486364.1	199683	ENSG00000168702	LRP1B	LDL receptor related protein 1B
chr2	141813647	141813802	156	*	1000	224.626282	5.487242	3.564088	83	Intron (ENST00000389484.8/53353, intron 1 of 90)	2	141805364	141810401	5038	2	53353	ENST00000486364.1	-3246	ENSG00000168702	LRP1B	LDL receptor related protein 1B
chr2	141824404	141825283	880	*	1000	1689.759277	8.204027	5.987887	563	Intron (ENST00000389484.8/53353, intron 1 of 90)	2	141805364	141810401	5038	2	53353	ENST00000486364.1	-14003	ENSG00000168702	LRP1B	LDL receptor related protein 1B
chr2	141843831	141844191	361	*	620	223.735275	5.043142	3.173437	171	Intron (ENST00000389484.8/53353, intron 1 of 90)	2	141805364	141810401	5038	2	53353	ENST00000486364.1	-33430	ENSG00000168702	LRP1B	LDL receptor related protein 1B
chr2	141942128	141942641	514	*	1000	1223.291748	8.122274	5.915013	116	Intron (ENST00000389484.8/53353, intron 1 of 90)	2	141805364	141810401	5038	2	53353	ENST00000486364.1	-131727	ENSG00000168702	LRP1B	LDL receptor related protein 1B
chr2	141942756	141942892	137	*	1000	278.310822	6.255766	4.24793	41	Intron (ENST00000389484.8/53353, intron 1 of 90)	2	141805364	141810401	5038	2	53353	ENST00000486364.1	-132355	ENSG00000168702	LRP1B	LDL receptor related protein 1B
chr2	141959145	141959342	198	*	1000	257.64444	5.44845	3.531261	113	Intron (ENST00000389484.8/53353, intron 1 of 90)	2	141805364	141810401	5038	2	53353	ENST00000486364.1	-148744	ENSG00000168702	LRP1B	LDL receptor related protein 1B
chr2	142260397	142261043	647	*	508	328.787628	5.328167	3.422444	554	Distal Intergenic	2	140231423	142131016	1899594	2	53353	ENST00000389484.8	-129381	ENSG00000168702	LRP1B	LDL receptor related protein 1B
chr2	142489552	142490113	562	*	1000	2903.674072	13.331002	10.514053	321	Distal Intergenic	2	140231423	142131016	1899594	2	53353	ENST00000389484.8	-358536	ENSG00000168702	LRP1B	LDL receptor related protein 1B
chr2	142494733	142495813	1081	*	1000	3060.998291	9.597693	7.229838	770	Distal Intergenic	2	140231423	142131016	1899594	2	53353	ENST00000389484.8	-363717	ENSG00000168702	LRP1B	LDL receptor related protein 1B
chr2	142503534	142503946	413	*	714	294.91095	5.139565	3.259131	325	Distal Intergenic	2	140231423	142131016	1899594	2	53353	ENST00000389484.8	-372518	ENSG00000168702	LRP1B	LDL receptor related protein 1B
chr2	142561125	142562257	1133	*	1000	1251.60083	6.68696	4.631938	303	Distal Intergenic	2	142877657	142990052	112396	1	8942	ENST00000375773.6	-315400	ENSG00000115919	KYNU	kynureninase
chr2	142562395	142563328	934	*	1000	1039.761353	6.510627	4.475772	303	Distal Intergenic	2	142877657	142990052	112396	1	8942	ENST00000375773.6	-314329	ENSG00000115919	KYNU	kynureninase
chr2	142582425	142582597	173	*	1000	229.446396	5.525636	3.598799	103	Distal Intergenic	2	142877657	142990052	112396	1	8942	ENST00000375773.6	-295060	ENSG00000115919	KYNU	kynureninase
chr2	142693643	142693866	224	*	1000	253.935944	5.452991	3.535752	61	Distal Intergenic	2	142877657	142990052	112396	1	8942	ENST00000375773.6	-183791	ENSG00000115919	KYNU	kynureninase
chr2	142695291	142695937	647	*	485	314.013184	5.146693	3.263566	283	Distal Intergenic	2	142877657	142990052	112396	1	8942	ENST00000375773.6	-181720	ENSG00000115919	KYNU	kynureninase
chr2	142728181	142728519	339	*	1000	781.023865	7.728448	5.562234	192	Distal Intergenic	2	142877657	142990052	112396	1	8942	ENST00000375773.6	-149138	ENSG00000115919	KYNU	kynureninase
chr2	142926571	142926781	211	*	1000	374.56192	6.184361	4.184415	142	Promoter (<=1kb)	2	142927659	142971393	43735	1	8942	ENST00000613664.1	-878	ENSG00000115919	KYNU	kynureninase
chr2	142940794	142941302	509	*	1000	1547.80542	10.068495	7.647724	268	Intron (ENST00000375773.6/8942, intron 4 of 11)	2	142927659	142971393	43735	1	8942	ENST00000613664.1	13135	ENSG00000115919	KYNU	kynureninase
chr2	142973447	142973730	284	*	1000	530.902893	6.535977	4.497809	196	Intron (ENST00000375773.6/8942, intron 8 of 11)	2	142927659	142971393	43735	1	8942	ENST00000613664.1	45788	ENSG00000115919	KYNU	kynureninase
chr2	142974222	142974653	432	*	1000	602.37146	6.542954	4.503563	304	Intron (ENST00000375773.6/8942, intron 8 of 11)	2	142927659	142971393	43735	1	8942	ENST00000613664.1	46563	ENSG00000115919	KYNU	kynureninase
chr2	142975060	142975587	528	*	464	245.146149	5.31266	3.409731	285	Intron (ENST00000375773.6/8942, intron 8 of 11)	2	142927659	142971393	43735	1	8942	ENST00000613664.1	47401	ENSG00000115919	KYNU	kynureninase
chr2	143034464	143034614	151	*	1000	201.052841	5.546274	3.617586	67	Intron (ENST00000409512.5/8942, intron 13 of 14)	2	143091362	143238352	146991	1	55843	ENST00000409869.5	-56748	ENSG00000075884	ARHGAP15	Rho GTPase activating protein 15
chr2	143094625	143094802	178	*	1000	516.735352	6.870943	4.796504	39	Exon (ENST00000431890.1/ENST00000431890.1, exon 1 of 1)	2	143091362	143238352	146991	1	55843	ENST00000409869.5	3263	ENSG00000075884	ARHGAP15	Rho GTPase activating protein 15
chr2	143128722	143129062	341	*	1000	436.229401	6.36344	4.344404	257	Promoter (<=1kb)	2	143129413	143437357	307945	1	55843	ENST00000552641.5	-351	ENSG00000075884	ARHGAP15	Rho GTPase activating protein 15
chr2	143140782	143141154	373	*	940	350.786957	5.603236	3.668883	85	Intron (ENST00000409869.5/55843, intron 2 of 6)	2	143129419	143768352	638934	1	55843	ENST00000295095.11	11363	ENSG00000075884	ARHGAP15	Rho GTPase activating protein 15
chr2	143171961	143172127	167	*	1000	318.725525	6.213125	4.210814	73	Exon (ENST00000549878.1/ENST00000549878.1, exon 2 of 4)	2	143193384	143435699	242316	1	55843	ENST00000460776.5	-21257	ENSG00000075884	ARHGAP15	Rho GTPase activating protein 15
chr2	143229577	143229789	213	*	1000	247.633362	5.253319	3.359245	51	Promoter (1-2kb)	2	143228098	143435699	207602	1	55843	ENST00000474474.5	1479	ENSG00000075884	ARHGAP15	Rho GTPase activating protein 15
chr2	143230017	143230235	219	*	1000	444.038452	6.952997	4.86966	105	Promoter (1-2kb)	2	143228098	143435699	207602	1	55843	ENST00000474474.5	1919	ENSG00000075884	ARHGAP15	Rho GTPase activating protein 15
chr2	143241488	143241965	478	*	1000	783.459656	6.962359	4.877954	180	Intron (ENST00000552641.5/55843, intron 5 of 7)	2	143247290	143437042	189753	1	55843	ENST00000469117.5	-5325	ENSG00000075884	ARHGAP15	Rho GTPase activating protein 15
chr2	143259482	143259670	189	*	1000	402.704559	6.493779	4.460687	95	Intron (ENST00000552641.5/55843, intron 6 of 7)	2	143247290	143437042	189753	1	55843	ENST00000469117.5	12192	ENSG00000075884	ARHGAP15	Rho GTPase activating protein 15
chr2	143284163	143284361	199	*	1000	726.664368	8.810189	6.527786	44	Intron (ENST00000552641.5/55843, intron 6 of 7)	2	143247290	143437042	189753	1	55843	ENST00000469117.5	36873	ENSG00000075884	ARHGAP15	Rho GTPase activating protein 15
chr2	143358036	143358312	277	*	1000	327.609772	5.977586	3.998686	54	Intron (ENST00000552641.5/55843, intron 6 of 7)	2	143435264	143437103	1840	1	55843	ENST00000548800.1	-76952	ENSG00000075884	ARHGAP15	Rho GTPase activating protein 15
chr2	143477828	143478299	472	*	548	258.611938	4.932086	3.0767	248	Intron (ENST00000295095.11/55843, intron 8 of 13)	2	143487363	143519485	32123	1	55843	ENST00000552289.1	-9064	ENSG00000075884	ARHGAP15	Rho GTPase activating protein 15
chr2	143497287	143497656	370	*	958	354.450623	5.736465	3.786948	275	Intron (ENST00000295095.11/55843, intron 9 of 13)	2	143487363	143519485	32123	1	55843	ENST00000552289.1	9924	ENSG00000075884	ARHGAP15	Rho GTPase activating protein 15
chr2	143575448	143575615	168	*	1000	348.764893	6.664268	4.612152	81	Intron (ENST00000295095.11/55843, intron 11 of 13)	2	143556408	143624267	67860	1	55843	ENST00000419455.1	19040	ENSG00000075884	ARHGAP15	Rho GTPase activating protein 15
chr2	143603072	143603781	710	*	1000	914.063904	6.241705	4.235512	352	Intron (ENST00000295095.11/55843, intron 11 of 13)	2	143556408	143624267	67860	1	55843	ENST00000419455.1	46664	ENSG00000075884	ARHGAP15	Rho GTPase activating protein 15
chr2	143646143	143646751	609	*	1000	1349.878906	10.144458	7.715579	325	Intron (ENST00000295095.11/55843, intron 12 of 13)	2	143706411	143768348	61938	1	55843	ENST00000549060.1	-59660	ENSG00000075884	ARHGAP15	Rho GTPase activating protein 15
chr2	143682784	143682950	167	*	1000	275.753021	6.158435	4.161151	87	Exon (ENST00000668870.1/ENST00000668870.1, exon 1 of 2)	2	143706411	143768348	61938	1	55843	ENST00000549060.1	-23461	ENSG00000075884	ARHGAP15	Rho GTPase activating protein 15
chr2	143692085	143692664	580	*	1000	1136.430176	9.687015	7.309471	314	Intron (ENST00000295095.11/55843, intron 12 of 13)	2	143706411	143768348	61938	1	55843	ENST00000549060.1	-13747	ENSG00000075884	ARHGAP15	Rho GTPase activating protein 15
chr2	143720398	143720645	248	*	1000	493.279572	6.422681	4.395202	163	Intron (ENST00000295095.11/55843, intron 13 of 13)	2	143706411	143768348	61938	1	55843	ENST00000549060.1	13987	ENSG00000075884	ARHGAP15	Rho GTPase activating protein 15
chr2	143778948	143779402	455	*	1000	2084.088135	12.155056	9.489559	352	Distal Intergenic	2	143706411	143768348	61938	1	55843	ENST00000549060.1	72537	ENSG00000075884	ARHGAP15	Rho GTPase activating protein 15
chr2	143808139	143808427	289	*	1000	314.49234	5.955705	3.980214	181	Intron (ENST00000426716.1/ENST00000426716.1, intron 2 of 2)	2	143706411	143768348	61938	1	55843	ENST00000549060.1	101728	ENSG00000075884	ARHGAP15	Rho GTPase activating protein 15
chr2	143832987	143833481	495	*	543	268.762421	4.407318	2.615768	95	Distal Intergenic	2	143937073	143964156	27084	1	101928386	ENST00000422799.1	-103592	ENSG00000232377	LOC101928386	uncharacterized LOC101928386
chr2	143852674	143853084	411	*	1000	727.980347	7.192963	5.084468	263	Distal Intergenic	2	143937073	143964156	27084	1	101928386	ENST00000422799.1	-83989	ENSG00000232377	LOC101928386	uncharacterized LOC101928386
chr2	143890747	143891078	332	*	1000	411.749084	6.063647	4.077474	233	Distal Intergenic	2	143937073	143964156	27084	1	101928386	ENST00000422799.1	-45995	ENSG00000232377	LOC101928386	uncharacterized LOC101928386
chr2	143892827	143893599	773	*	1000	1002.886475	6.21684	4.214285	516	Distal Intergenic	2	143937073	143964156	27084	1	101928386	ENST00000422799.1	-43474	ENSG00000232377	LOC101928386	uncharacterized LOC101928386
chr2	143938134	143938537	404	*	613	247.688538	4.944703	3.08645	50	Promoter (1-2kb)	2	143937073	143964156	27084	1	101928386	ENST00000422799.1	1061	ENSG00000232377	LOC101928386	uncharacterized LOC101928386
chr2	144020127	144020694	568	*	1000	1186.801758	7.918347	5.732672	65	Intron (ENST00000392869.6/79712, intron 5 of 10)	2	143950945	143952053	1109	2	79712	ENST00000482961.1	-68074	ENSG00000121964	GTDC1	glycosyltransferase like domain containing 1
chr2	144041689	144041943	255	*	1000	718.880249	8.01084	5.815891	110	Intron (ENST00000392869.6/79712, intron 5 of 10)	2	143950945	143952053	1109	2	79712	ENST00000482961.1	-89636	ENSG00000121964	GTDC1	glycosyltransferase like domain containing 1
chr2	144162580	144162961	382	*	1000	506.810181	6.250269	4.243442	293	Intron (ENST00000392869.6/79712, intron 3 of 10)	2	143946016	144177217	231202	2	79712	ENST00000618778.4	14256	ENSG00000121964	GTDC1	glycosyltransferase like domain containing 1
chr2	144240822	144241267	446	*	1000	580.385803	6.333722	4.317923	336	Intron (ENST00000409214.5/79712, intron 1 of 11)	2	143946014	144237341	291328	2	79712	ENST00000392867.7	-3481	ENSG00000121964	GTDC1	glycosyltransferase like domain containing 1
chr2	144346112	144346509	398	*	1000	877.235046	7.293561	5.174589	171	Distal Intergenic	2	144178834	144332568	153735	2	79712	ENST00000429978.5	-13544	ENSG00000121964	GTDC1	glycosyltransferase like domain containing 1
chr2	144348966	144349165	200	*	1000	383.154114	6.006537	4.025801	66	Distal Intergenic	2	144178834	144332568	153735	2	79712	ENST00000429978.5	-16398	ENSG00000121964	GTDC1	glycosyltransferase like domain containing 1
chr2	144379761	144380275	515	*	696	358.352936	5.64893	3.708395	244	Intron (ENST00000639389.1/9839, intron 1 of 1)	2	144390552	144396461	5910	2	9839	ENST00000637873.1	16186	ENSG00000169554	ZEB2	zinc finger E-box binding homeobox 2
chr2	144402270	144402570	301	*	1000	804.942444	7.592792	5.440806	143	Promoter (<=1kb)	2	144398721	144402662	3942	2	9839	ENST00000675145.1	92	ENSG00000169554	ZEB2	zinc finger E-box binding homeobox 2
chr2	144431531	144431702	172	*	1000	282.31842	6.062394	4.076406	87	Promoter (<=1kb)	2	144384081	144431022	46942	2	9839	ENST00000636413.1	-509	ENSG00000169554	ZEB2	zinc finger E-box binding homeobox 2
chr2	144452625	144452854	230	*	1000	461.079468	5.977586	3.998686	83	Promoter (2-3kb)	2	144388134	144455173	67040	2	9839	ENST00000440875.6	2319	ENSG00000169554	ZEB2	zinc finger E-box binding homeobox 2
chr2	144501132	144501429	298	*	678	201.899445	5.145365	3.262942	230	Intron (ENST00000636179.1/9839, intron 1 of 8)	2	144384081	144507420	123340	2	9839	ENST00000636179.1	5991	ENSG00000169554	ZEB2	zinc finger E-box binding homeobox 2
chr2	144505552	144505794	243	*	1000	459.15921	6.687761	4.632508	99	Promoter (1-2kb)	2	144384081	144507420	123340	2	9839	ENST00000636179.1	1626	ENSG00000169554	ZEB2	zinc finger E-box binding homeobox 2
chr2	144513064	144513443	380	*	642	243.946075	4.761789	2.925611	162	Promoter (2-3kb)	2	144384081	144516164	132084	2	9839	ENST00000637304.1	2721	ENSG00000169554	ZEB2	zinc finger E-box binding homeobox 2
chr2	144513574	144514050	477	*	1000	787.615295	7.415185	5.282979	74	Promoter (2-3kb)	2	144384081	144516164	132084	2	9839	ENST00000637304.1	2114	ENSG00000169554	ZEB2	zinc finger E-box binding homeobox 2
chr2	144518314	144518586	273	*	1000	661.238892	7.172253	5.066326	96	Promoter (<=1kb)	2	144518406	144520822	2417	1	100303491	ENST00000602006.5	0	ENSG00000238057	ZEB2-AS1	ZEB2 antisense RNA 1
chr2	144581882	144582068	187	*	1000	231.315155	5.463023	3.544333	50	Distal Intergenic	2	144523552	144524651	1100	2	105373656	ENST00000475115.3	-57231	NA	LOC105373656	uncharacterized LOC105373656
chr2	144609166	144609346	181	*	1000	300.755798	5.468934	3.54882	96	Distal Intergenic	2	144666312	144977875	311564	1	401014	ENST00000654442.1	-56966	ENSG00000226674	TEX41	testis expressed 41
chr2	144611052	144611314	263	*	1000	704.011597	7.951145	5.7609	158	Distal Intergenic	2	144666312	144977875	311564	1	401014	ENST00000654442.1	-54998	ENSG00000226674	TEX41	testis expressed 41
chr2	144643502	144643803	302	*	713	215.314987	5.099965	3.223954	216	Distal Intergenic	2	144666312	144977875	311564	1	401014	ENST00000654442.1	-22509	ENSG00000226674	TEX41	testis expressed 41
chr2	144894742	144894902	161	*	1000	398.558167	7.400584	5.270232	82	Promoter (1-2kb)	2	144896566	144903783	7218	1	401014	ENST00000614173.1	-1664	ENSG00000226674	TEX41	testis expressed 41
chr2	144951285	144951585	301	*	1000	427.279358	7.567548	5.419237	82	Intron (ENST00000654442.1/401014, intron 7 of 8)	2	144903175	145182649	279475	1	401014	ENST00000626952.2	48110	ENSG00000226674	TEX41	testis expressed 41
chr2	145015338	145015549	212	*	1000	357.531708	5.953345	3.978575	105	Intron (ENST00000653533.1/401014, intron 4 of 5)	2	145023095	145072654	49560	1	401014	ENST00000423031.1	-7546	ENSG00000226674	TEX41	testis expressed 41
chr2	145018669	145018911	243	*	1000	344.632629	5.30675	3.404546	169	Exon (ENST00000666949.1/401014, exon 7 of 7)	2	145023095	145072654	49560	1	401014	ENST00000423031.1	-4184	ENSG00000226674	TEX41	testis expressed 41
chr2	145059438	145060215	778	*	1000	1828.52063	8.370597	6.136259	595	Intron (ENST00000653533.1/401014, intron 4 of 5)	2	145070819	145117634	46816	1	401014	ENST00000626394.2	-10604	ENSG00000226674	TEX41	testis expressed 41
chr2	145592503	145593032	530	*	602	319.206726	5.326859	3.421802	66	Intron (ENST00000651680.1/ENST00000651680.1, intron 1 of 1)	2	145070819	145117634	46816	1	401014	ENST00000626394.2	521684	ENSG00000226674	TEX41	testis expressed 41
chr2	145644789	145644958	170	*	1000	231.478378	5.240879	3.349135	52	Intron (ENST00000651680.1/ENST00000651680.1, intron 1 of 1)	2	145070819	145117634	46816	1	401014	ENST00000626394.2	573970	ENSG00000226674	TEX41	testis expressed 41
chr2	145862012	145862383	372	*	1000	780.944092	7.596069	5.443578	137	Distal Intergenic	2	146587506	146589310	1805	1	728773	ENST00000471997.1	-725123	NA	PABPC1P2	poly(A) binding protein cytoplasmic 1 pseudogene 2
chr2	145931694	145932324	631	*	996	628.747559	5.898996	3.931229	322	Distal Intergenic	2	146587506	146589310	1805	1	728773	ENST00000471997.1	-655182	NA	PABPC1P2	poly(A) binding protein cytoplasmic 1 pseudogene 2
chr2	146240416	146240655	240	*	1000	718.343506	8.033848	5.836081	160	Distal Intergenic	2	146587506	146589310	1805	1	728773	ENST00000471997.1	-346851	NA	PABPC1P2	poly(A) binding protein cytoplasmic 1 pseudogene 2
chr2	146415423	146415625	203	*	1000	226.518387	5.302524	3.40209	68	Distal Intergenic	2	146587506	146589310	1805	1	728773	ENST00000471997.1	-171881	NA	PABPC1P2	poly(A) binding protein cytoplasmic 1 pseudogene 2
chr2	146429407	146429696	290	*	986	285.846954	4.893552	3.043136	92	Distal Intergenic	2	146587506	146589310	1805	1	728773	ENST00000471997.1	-157810	NA	PABPC1P2	poly(A) binding protein cytoplasmic 1 pseudogene 2
chr2	146677395	146677578	184	*	1000	350.48764	6.306369	4.292639	125	Distal Intergenic	2	146587506	146589310	1805	1	728773	ENST00000471997.1	89889	NA	PABPC1P2	poly(A) binding protein cytoplasmic 1 pseudogene 2
chr2	146720158	146720853	696	*	694	483.290131	5.754833	3.803502	214	Distal Intergenic	2	146587506	146589310	1805	1	728773	ENST00000471997.1	132652	NA	PABPC1P2	poly(A) binding protein cytoplasmic 1 pseudogene 2
chr2	146734139	146734355	217	*	1000	405.904144	6.096067	4.105518	171	Distal Intergenic	2	146587506	146589310	1805	1	728773	ENST00000471997.1	146633	NA	PABPC1P2	poly(A) binding protein cytoplasmic 1 pseudogene 2
chr2	146807666	146808284	619	*	1000	1456.713623	8.401552	6.16375	278	Distal Intergenic	2	146587506	146589310	1805	1	728773	ENST00000471997.1	220160	NA	PABPC1P2	poly(A) binding protein cytoplasmic 1 pseudogene 2
chr2	146817688	146817861	174	*	1000	479.161926	7.420295	5.287537	89	Distal Intergenic	2	146587506	146589310	1805	1	728773	ENST00000471997.1	230182	NA	PABPC1P2	poly(A) binding protein cytoplasmic 1 pseudogene 2
chr2	146821567	146822008	442	*	1000	531.725708	7.399252	5.269111	356	Distal Intergenic	2	146587506	146589310	1805	1	728773	ENST00000471997.1	234061	NA	PABPC1P2	poly(A) binding protein cytoplasmic 1 pseudogene 2
chr2	146867559	146867844	286	*	1000	299.161072	4.735795	2.90443	221	Exon (ENST00000655662.1/ENST00000655662.1, exon 7 of 8)	2	146587506	146589310	1805	1	728773	ENST00000471997.1	280053	NA	PABPC1P2	poly(A) binding protein cytoplasmic 1 pseudogene 2
chr2	146923879	146924309	431	*	674	290.649231	4.678011	2.85473	73	Distal Intergenic	2	146587506	146589310	1805	1	728773	ENST00000471997.1	336373	NA	PABPC1P2	poly(A) binding protein cytoplasmic 1 pseudogene 2
chr2	146930594	146931405	812	*	1000	1482.838867	8.553348	6.299799	677	Distal Intergenic	2	146587506	146589310	1805	1	728773	ENST00000471997.1	343088	NA	PABPC1P2	poly(A) binding protein cytoplasmic 1 pseudogene 2
chr2	147053938	147054318	381	*	892	339.73291	5.764088	3.811186	245	Distal Intergenic	2	146587506	146589310	1805	1	728773	ENST00000471997.1	466432	NA	PABPC1P2	poly(A) binding protein cytoplasmic 1 pseudogene 2
chr2	147149718	147150195	478	*	562	268.53125	5.044177	3.174125	452	Distal Intergenic	2	146587506	146589310	1805	1	728773	ENST00000471997.1	562212	NA	PABPC1P2	poly(A) binding protein cytoplasmic 1 pseudogene 2
chr2	147276047	147276230	184	*	1000	639.925659	8.169052	5.955379	76	Distal Intergenic	2	147844517	147896447	51931	1	92	ENST00000487959.5	-568287	ENSG00000121989	ACVR2A	activin A receptor type 2A
chr2	147332124	147332302	179	*	1000	309.434753	6.182457	4.182845	61	Distal Intergenic	2	147844517	147896447	51931	1	92	ENST00000487959.5	-512215	ENSG00000121989	ACVR2A	activin A receptor type 2A
chr2	147389167	147389463	297	*	895	265.729645	4.867914	3.019629	46	Distal Intergenic	2	147844517	147896447	51931	1	92	ENST00000487959.5	-455054	ENSG00000121989	ACVR2A	activin A receptor type 2A
chr2	147420625	147420823	199	*	1000	425.558044	6.82099	4.751846	92	Distal Intergenic	2	147844517	147896447	51931	1	92	ENST00000487959.5	-423694	ENSG00000121989	ACVR2A	activin A receptor type 2A
chr2	147456854	147457104	251	*	1000	451.027832	6.607912	4.562037	86	Distal Intergenic	2	147844517	147896447	51931	1	92	ENST00000487959.5	-387413	ENSG00000121989	ACVR2A	activin A receptor type 2A
chr2	147465001	147465338	338	*	803	271.418579	5.601141	3.667407	232	Distal Intergenic	2	147844517	147896447	51931	1	92	ENST00000487959.5	-379179	ENSG00000121989	ACVR2A	activin A receptor type 2A
chr2	147487380	147487596	217	*	1000	425.823151	7.026452	4.935544	130	Distal Intergenic	2	147844517	147896447	51931	1	92	ENST00000487959.5	-356921	ENSG00000121989	ACVR2A	activin A receptor type 2A
chr2	147487724	147488159	436	*	1000	573.778137	6.692465	4.6364	140	Distal Intergenic	2	147844517	147896447	51931	1	92	ENST00000487959.5	-356358	ENSG00000121989	ACVR2A	activin A receptor type 2A
chr2	147488535	147488815	281	*	1000	427.942749	6.267821	4.258074	182	Distal Intergenic	2	147844517	147896447	51931	1	92	ENST00000487959.5	-355702	ENSG00000121989	ACVR2A	activin A receptor type 2A
chr2	147657186	147657569	384	*	1000	396.502563	5.931562	3.96	90	Distal Intergenic	2	147844517	147896447	51931	1	92	ENST00000487959.5	-186948	ENSG00000121989	ACVR2A	activin A receptor type 2A
chr2	147683499	147683691	193	*	1000	337.520905	6.542954	4.503563	97	Distal Intergenic	2	147844517	147896447	51931	1	92	ENST00000487959.5	-160826	ENSG00000121989	ACVR2A	activin A receptor type 2A
chr2	147686322	147686865	544	*	381	206.997269	4.766063	2.928747	201	Distal Intergenic	2	147844517	147896447	51931	1	92	ENST00000487959.5	-157652	ENSG00000121989	ACVR2A	activin A receptor type 2A
chr2	147756009	147756468	460	*	1000	1217.141357	8.973669	6.67413	270	Distal Intergenic	2	147844517	147896447	51931	1	92	ENST00000487959.5	-88049	ENSG00000121989	ACVR2A	activin A receptor type 2A
chr2	148172067	148172669	603	*	377	227.269409	4.893552	3.043136	475	Intron (ENST00000488372.5/55777, intron 1 of 3)	2	148178700	148472455	293756	1	55777	ENST00000627651.2	-6031	ENSG00000204406	MBD5	methyl-CpG binding domain protein 5
chr2	148209677	148209939	263	*	1000	333.733032	5.756671	3.804582	160	Intron (ENST00000488372.5/55777, intron 2 of 3)	2	148196208	148233316	37109	1	55777	ENST00000637830.1	13469	ENSG00000204406	MBD5	methyl-CpG binding domain protein 5
chr2	148297840	148298372	533	*	480	255.730423	5.565526	3.634918	240	Intron (ENST00000488372.5/55777, intron 2 of 3)	2	148330506	148342290	11785	1	55777	ENST00000636371.1	-32134	ENSG00000204406	MBD5	methyl-CpG binding domain protein 5
chr2	148328090	148328790	701	*	1000	1143.703369	9.187849	6.864148	235	Promoter (1-2kb)	2	148330506	148342290	11785	1	55777	ENST00000636371.1	-1716	ENSG00000204406	MBD5	methyl-CpG binding domain protein 5
chr2	148358507	148358785	279	*	850	237.159546	5.170543	3.284304	193	Intron (ENST00000488372.5/55777, intron 3 of 3)	2	148330506	148342290	11785	1	55777	ENST00000636371.1	28001	ENSG00000204406	MBD5	methyl-CpG binding domain protein 5
chr2	148483839	148484036	198	*	1000	262.750183	5.813314	3.853709	77	Promoter (1-2kb)	2	148485116	148513463	28348	1	55777	ENST00000496893.3	-1080	ENSG00000204406	MBD5	methyl-CpG binding domain protein 5
chr2	148501617	148502096	480	*	1000	955.283264	7.717334	5.551923	149	Promoter (<=1kb)	2	148502443	148502997	555	1	55777	ENST00000637835.1	-347	ENSG00000204406	MBD5	methyl-CpG binding domain protein 5
chr2	148508061	148508268	208	*	1000	547.047363	7.379932	5.251142	113	Intron (ENST00000407073.5/55777, intron 13 of 14)	2	148512234	148512943	710	1	55777	ENST00000637502.1	-3966	ENSG00000204406	MBD5	methyl-CpG binding domain protein 5
chr2	148514497	148514947	451	*	738	332.941223	5.31266	3.409731	73	Promoter (2-3kb)	2	148512234	148512943	710	1	55777	ENST00000637502.1	2263	ENSG00000204406	MBD5	methyl-CpG binding domain protein 5
chr2	148531703	148531977	275	*	1000	347.574585	6.542954	4.503563	172	Distal Intergenic	2	148512234	148512943	710	1	55777	ENST00000637502.1	19469	ENSG00000204406	MBD5	methyl-CpG binding domain protein 5
chr2	148534137	148534774	638	*	1000	1517.5	9.2151	6.889088	559	Distal Intergenic	2	148512234	148512943	710	1	55777	ENST00000637502.1	21903	ENSG00000204406	MBD5	methyl-CpG binding domain protein 5
chr2	148534876	148535235	360	*	1000	452.763245	7.312605	5.191292	135	Distal Intergenic	2	148512234	148512943	710	1	55777	ENST00000637502.1	22642	ENSG00000204406	MBD5	methyl-CpG binding domain protein 5
chr2	148538081	148538611	531	*	1000	1120.835449	7.819773	5.644369	197	Distal Intergenic	2	148512234	148512943	710	1	55777	ENST00000637502.1	25847	ENSG00000204406	MBD5	methyl-CpG binding domain protein 5
chr2	148557993	148559223	1231	*	1000	3449.024414	12.600595	9.878967	724	Distal Intergenic	2	148512234	148512943	710	1	55777	ENST00000637502.1	45759	ENSG00000204406	MBD5	methyl-CpG binding domain protein 5
chr2	148561414	148561730	317	*	799	253.23204	4.802217	2.960288	220	Distal Intergenic	2	148512234	148512943	710	1	55777	ENST00000637502.1	49180	ENSG00000204406	MBD5	methyl-CpG binding domain protein 5
chr2	148586550	148586930	381	*	1000	993.877441	7.969669	5.778278	238	Distal Intergenic	2	148644440	148754020	109581	1	26122	ENST00000457184.5	-57510	ENSG00000135999	EPC2	enhancer of polycomb homolog 2
chr2	148613728	148614616	889	*	1000	1616.062744	9.315301	6.978548	380	Distal Intergenic	2	148644440	148754020	109581	1	26122	ENST00000457184.5	-29824	ENSG00000135999	EPC2	enhancer of polycomb homolog 2
chr2	148720247	148720929	683	*	713	487.302887	5.24858	3.35591	79	Intron (ENST00000457184.5/26122, intron 3 of 4)	2	148690214	148692248	2035	1	26122	ENST00000449013.1	30033	ENSG00000135999	EPC2	enhancer of polycomb homolog 2
chr2	148811811	148812668	858	*	823	706.031616	5.703709	3.756702	421	Distal Intergenic	2	148753895	148762215	8321	1	26122	ENST00000491099.1	57916	ENSG00000135999	EPC2	enhancer of polycomb homolog 2
chr2	148815223	148815795	573	*	448	256.594788	5.632179	3.693219	338	Distal Intergenic	2	148875227	148932049	56823	1	3800	ENST00000679018.1	-59432	ENSG00000168280	KIF5C	kinesin family member 5C
chr2	148829710	148829851	142	*	1000	204.352219	5.890207	3.923344	48	Distal Intergenic	2	148875227	148932049	56823	1	3800	ENST00000679018.1	-45376	ENSG00000168280	KIF5C	kinesin family member 5C
chr2	148867510	148867705	196	*	1000	319.340973	5.665591	3.722012	60	Intron (ENST00000601658.5/ENST00000601658.5, intron 3 of 3)	2	148875227	148932049	56823	1	3800	ENST00000679018.1	-7522	ENSG00000168280	KIF5C	kinesin family member 5C
chr2	148879572	148879976	405	*	1000	1147.979614	7.565674	5.417609	307	Exon (ENST00000446781.3/ENST00000446781.3, exon 3 of 3)	2	148875227	149026759	151533	1	3800	ENST00000678160.1	4345	ENSG00000168280	KIF5C	kinesin family member 5C
chr2	148887775	148888566	792	*	1000	1691.39502	8.920357	6.626337	550	Exon (ENST00000601658.5/ENST00000601658.5, exon 1 of 4)	2	148875227	149026759	151533	1	3800	ENST00000678160.1	12548	ENSG00000168280	KIF5C	kinesin family member 5C
chr2	148895774	148896548	775	*	476	368.611359	4.459972	2.662929	339	Intron (ENST00000679018.1/3800, intron 1 of 2)	2	148875227	149026759	151533	1	3800	ENST00000678160.1	20547	ENSG00000168280	KIF5C	kinesin family member 5C
chr2	148907183	148907464	282	*	1000	346.798126	5.510225	3.584383	205	Intron (ENST00000679018.1/3800, intron 1 of 2)	2	148927042	149026759	99718	1	3800	ENST00000464066.6	-19578	ENSG00000168280	KIF5C	kinesin family member 5C
chr2	148909082	148909426	345	*	1000	542.758179	5.976673	3.998111	251	Exon (ENST00000650778.1/ENST00000650778.1, exon 2 of 2)	2	148927042	149026759	99718	1	3800	ENST00000464066.6	-17616	ENSG00000168280	KIF5C	kinesin family member 5C
chr2	148989981	148990190	210	*	1000	620.611084	7.462621	5.324861	141	Promoter (1-2kb)	2	148991319	149026759	35441	1	3800	ENST00000677705.1	-1129	ENSG00000168280	KIF5C	kinesin family member 5C
chr2	149033730	149034201	472	*	496	234.342209	5.170299	3.284304	261	Distal Intergenic	2	149038107	149101583	63477	1	130576	ENST00000473800.1	-3906	ENSG00000150556	LYPD6B	LY6/PLAUR domain containing 6B
chr2	149082692	149083204	513	*	1000	615.161011	6.428989	4.401284	289	Intron (ENST00000473800.1/130576, intron 2 of 2)	2	149077522	149215262	137741	1	130576	ENST00000409029.5	5170	ENSG00000150556	LYPD6B	LY6/PLAUR domain containing 6B
chr2	149125148	149125648	501	*	1000	812.278198	6.654829	4.604336	119	Intron (ENST00000409642.8/130576, intron 1 of 6)	2	149119103	149208367	89265	1	130576	ENST00000442722.5	6045	ENSG00000150556	LYPD6B	LY6/PLAUR domain containing 6B
chr2	149257007	149257491	485	*	1000	652.655396	6.32584	4.31041	88	Distal Intergenic	2	149204525	149215258	10734	1	130576	ENST00000280115.8	52482	ENSG00000150556	LYPD6B	LY6/PLAUR domain containing 6B
chr2	149258573	149258806	234	*	1000	412.600708	6.396686	4.373759	82	Distal Intergenic	2	149204525	149215258	10734	1	130576	ENST00000280115.8	54048	ENSG00000150556	LYPD6B	LY6/PLAUR domain containing 6B
chr2	149261368	149262092	725	*	1000	1531.183105	10.44089	7.978404	505	Distal Intergenic	2	149204525	149215258	10734	1	130576	ENST00000280115.8	56843	ENSG00000150556	LYPD6B	LY6/PLAUR domain containing 6B
chr2	149329168	149329354	187	*	1000	246.235031	5.415309	3.502343	151	Promoter (<=1kb)	2	149329985	149473623	143639	1	130574	ENST00000409381.5	-631	ENSG00000187123	LYPD6	LY6/PLAUR domain containing 6
chr2	149388514	149388691	178	*	1000	359.905182	6.365752	4.346417	90	Intron (ENST00000409381.5/130574, intron 1 of 4)	2	149367712	149471110	103399	1	130574	ENST00000392854.4	20802	ENSG00000187123	LYPD6	LY6/PLAUR domain containing 6
chr2	149489469	149490038	570	*	1000	1301.329834	9.311943	6.975414	281	Distal Intergenic	2	149587196	149848233	261038	1	101929231	ENST00000449714.1	-97158	ENSG00000231969	MMADHC-DT	MMADHC divergent transcript
chr2	149611152	149611454	303	*	1000	552.81012	7.39915	5.269111	120	Intron (ENST00000449714.1/101929231, intron 1 of 2)	2	149569672	149587778	18107	2	27249	ENST00000422782.2	-23374	ENSG00000168288	MMADHC	metabolism of cobalamin associated D
chr2	149643379	149643765	387	*	1000	727.197754	8.147927	5.937543	152	Intron (ENST00000449714.1/101929231, intron 1 of 2)	2	149569672	149587778	18107	2	27249	ENST00000422782.2	-55601	ENSG00000168288	MMADHC	metabolism of cobalamin associated D
chr2	149904419	149904636	218	*	1000	393.020905	6.217009	4.214412	141	Intron (ENST00000655697.1/101929231, intron 3 of 3)	2	149767506	149859191	91686	2	150596	ENST00000295052.3	-45228	ENSG00000162947	LINC01931	long intergenic non-protein coding RNA 1931
chr2	150023151	150023391	241	*	1000	301.506165	5.459462	3.54152	80	Intron (ENST00000655697.1/101929231, intron 3 of 3)	2	149767506	149859191	91686	2	150596	ENST00000295052.3	-163960	ENSG00000162947	LINC01931	long intergenic non-protein coding RNA 1931
chr2	150112719	150113264	546	*	1000	703.90387	7.438022	5.304071	170	Distal Intergenic	2	150234892	150257007	22116	2	105373683	ENST00000429317.1	143743	ENSG00000231420	LINC01817	long intergenic non-protein coding RNA 1817
chr2	150118177	150118396	220	*	1000	289.17923	6.213125	4.210814	90	Distal Intergenic	2	150234892	150257007	22116	2	105373683	ENST00000429317.1	138611	ENSG00000231420	LINC01817	long intergenic non-protein coding RNA 1817
chr2	150125621	150126034	414	*	1000	697.332214	6.659247	4.608	241	Distal Intergenic	2	150234892	150257007	22116	2	105373683	ENST00000429317.1	130973	ENSG00000231420	LINC01817	long intergenic non-protein coding RNA 1817
chr2	150126478	150127172	695	*	1000	2432.88501	8.966473	6.667857	477	Distal Intergenic	2	150234892	150257007	22116	2	105373683	ENST00000429317.1	129835	ENSG00000231420	LINC01817	long intergenic non-protein coding RNA 1817
chr2	150127344	150127789	446	*	1000	780.388	7.63778	5.481879	68	Distal Intergenic	2	150234892	150257007	22116	2	105373683	ENST00000429317.1	129218	ENSG00000231420	LINC01817	long intergenic non-protein coding RNA 1817
chr2	150192499	150192636	138	*	1000	203.650757	5.44105	3.524704	96	Intron (ENST00000659082.1/ENST00000659082.1, intron 1 of 4)	2	150234892	150257007	22116	2	105373683	ENST00000429317.1	64371	ENSG00000231420	LINC01817	long intergenic non-protein coding RNA 1817
chr2	150214624	150215099	476	*	1000	929.879639	8.943819	6.647837	221	Intron (ENST00000659082.1/ENST00000659082.1, intron 2 of 4)	2	150234892	150257007	22116	2	105373683	ENST00000429317.1	41908	ENSG00000231420	LINC01817	long intergenic non-protein coding RNA 1817
chr2	150287003	150287420	418	*	805	336.441437	5.767289	3.813984	297	Intron (ENST00000659082.1/ENST00000659082.1, intron 2 of 4)	2	150234892	150257007	22116	2	105373683	ENST00000429317.1	-29996	ENSG00000231420	LINC01817	long intergenic non-protein coding RNA 1817
chr2	150362749	150362937	189	*	1000	555.266907	7.515145	5.372072	143	Distal Intergenic	2	150234892	150257007	22116	2	105373683	ENST00000429317.1	-105742	ENSG00000231420	LINC01817	long intergenic non-protein coding RNA 1817
chr2	150425015	150425516	502	*	1000	708.999084	6.915076	4.836257	301	Distal Intergenic	2	150470141	150471960	1820	2	390	ENST00000473639.1	46444	ENSG00000115963	RND3	Rho family GTPase 3
chr2	150477414	150477628	215	*	1000	476.318848	6.838438	4.766277	116	Promoter (2-3kb)	2	150470219	150475104	4886	2	390	ENST00000466334.1	-2310	ENSG00000115963	RND3	Rho family GTPase 3
chr2	150849560	150849716	157	*	1000	222.559433	5.471601	3.550814	52	Distal Intergenic	2	150631181	150634787	3607	1	101929282	ENST00000653799.1	218379	ENSG00000224048	LINC02612	long intergenic non-protein coding RNA 2612
chr2	150909722	150909901	180	*	1000	346.390869	6.395467	4.372665	80	Distal Intergenic	2	150631181	150634787	3607	1	101929282	ENST00000653799.1	278541	ENSG00000224048	LINC02612	long intergenic non-protein coding RNA 2612
chr2	150912084	150912300	217	*	1000	480.355988	6.963555	4.878623	119	Distal Intergenic	2	150631181	150634787	3607	1	101929282	ENST00000653799.1	280903	ENSG00000224048	LINC02612	long intergenic non-protein coding RNA 2612
chr2	150931517	150932092	576	*	941	541.887695	5.552089	3.623198	492	Distal Intergenic	2	150631181	150634787	3607	1	101929282	ENST00000653799.1	300336	ENSG00000224048	LINC02612	long intergenic non-protein coding RNA 2612
chr2	150953433	150953834	402	*	1000	447.834442	6.116971	4.123986	195	Distal Intergenic	2	151260985	151261778	794	2	375287	ENST00000409092.1	307944	ENSG00000184898	RBM43	RNA binding motif protein 43
chr2	150985803	150986600	798	*	674	537.964233	5.27651	3.380303	217	Intron (ENST00000425983.1/ENST00000425983.1, intron 1 of 3)	2	151260985	151261778	794	2	375287	ENST00000409092.1	275178	ENSG00000184898	RBM43	RNA binding motif protein 43
chr2	151011533	151011730	198	*	1000	334.661102	5.950135	3.975955	111	Intron (ENST00000409243.1/ENST00000409243.1, intron 4 of 4)	2	151260985	151261778	794	2	375287	ENST00000409092.1	250048	ENSG00000184898	RBM43	RNA binding motif protein 43
chr2	151176786	151177092	307	*	716	219.767395	5.35907	3.451484	57	Intron (ENST00000652733.1/ENST00000652733.1, intron 1 of 3)	2	151260985	151261778	794	2	375287	ENST00000409092.1	84686	ENSG00000184898	RBM43	RNA binding motif protein 43
chr2	151238914	151239059	146	*	1000	230.892365	5.328167	3.422444	57	Distal Intergenic	2	151260985	151261778	794	2	375287	ENST00000409092.1	22719	ENSG00000184898	RBM43	RNA binding motif protein 43
chr2	151295847	151296533	687	*	326	224.206299	4.419834	2.625516	159	Distal Intergenic	2	151282039	151289894	7856	2	9111	ENST00000414946.1	-5953	ENSG00000123609	NMI	N-myc and STAT interactor
chr2	151339295	151339524	230	*	978	224.953232	5.415309	3.502343	86	Distal Intergenic	2	151357592	151380046	22455	1	7130	ENST00000243347.5	-18068	ENSG00000123610	TNFAIP6	TNF alpha induced protein 6
chr2	151508392	151508852	461	*	625	287.94989	5.298753	3.399129	283	Promoter (<=1kb)	2	151485339	151508042	22704	2	4703	ENST00000397337.6	-350	ENSG00000183091	NEB	nebulin
chr2	151546115	151546416	302	*	1000	316.094116	5.654151	3.711984	250	Exon (ENST00000409198.5/4703, exon 107 of 150)	2	151531827	151540747	8921	2	4703	ENST00000420924.1	-5368	ENSG00000183091	NEB	nebulin
chr2	151729128	151729299	172	*	1000	401.116608	6.963449	4.878623	74	Intron (ENST00000409198.5/4703, intron 4 of 149)	2	151485760	151733156	247397	2	4703	ENST00000603639.5	3857	ENSG00000183091	NEB	nebulin
chr2	151760409	151760617	209	*	968	202.404861	5.060016	3.188558	44	Distal Intergenic	2	151485339	151734487	249149	2	4703	ENST00000618972.4	-25922	ENSG00000183091	NEB	nebulin
chr2	151823605	151824098	494	*	1000	581.532715	6.826161	4.756175	293	Intron (ENST00000446896.7/26225, intron 1 of 8)	2	151798797	151828421	29625	2	26225	ENST00000295087.13	4323	ENSG00000162980	ARL5A	ADP ribosylation factor like GTPase 5A
chr2	151869279	151869581	303	*	1000	322.236664	5.822738	3.860681	222	3' UTR	2	151853475	151876494	23020	2	785	ENST00000636390.1	6913	ENSG00000182389	CACNB4	calcium voltage-gated channel auxiliary subunit beta 4
chr2	151891885	151892114	230	*	1000	274.012695	5.624757	3.686731	95	Intron (ENST00000637224.1/785, intron 2 of 16)	2	151839029	151880831	41803	2	785	ENST00000637007.1	-11054	ENSG00000182389	CACNB4	calcium voltage-gated channel auxiliary subunit beta 4
chr2	151914977	151915458	482	*	999	481.698456	5.647738	3.707788	143	Intron (ENST00000637224.1/785, intron 2 of 16)	2	151839029	151880831	41803	2	785	ENST00000637007.1	-34146	ENSG00000182389	CACNB4	calcium voltage-gated channel auxiliary subunit beta 4
chr2	151973069	151973205	137	*	1000	254.912857	5.896734	3.929315	89	Promoter (<=1kb)	2	151854852	151973772	118921	2	785	ENST00000636834.1	567	ENSG00000182389	CACNB4	calcium voltage-gated channel auxiliary subunit beta 4
chr2	152004662	152004989	328	*	1000	476.938202	6.788918	4.72379	233	Intron (ENST00000539935.7/785, intron 2 of 13)	2	151838991	151974051	135061	2	785	ENST00000360283.11	-30611	ENSG00000182389	CACNB4	calcium voltage-gated channel auxiliary subunit beta 4
chr2	152033057	152033497	441	*	530	233.815613	5.139565	3.259131	276	Intron (ENST00000539935.7/785, intron 2 of 13)	2	151870842	152048789	177948	2	785	ENST00000635743.1	15292	ENSG00000182389	CACNB4	calcium voltage-gated channel auxiliary subunit beta 4
chr2	152034333	152034551	219	*	1000	363.146423	6.133878	4.137975	99	Intron (ENST00000539935.7/785, intron 2 of 13)	2	151870842	152048789	177948	2	785	ENST00000635743.1	14238	ENSG00000182389	CACNB4	calcium voltage-gated channel auxiliary subunit beta 4
chr2	152036952	152037142	191	*	1000	318.445984	5.75803	3.805623	83	Intron (ENST00000539935.7/785, intron 2 of 13)	2	151870842	152048789	177948	2	785	ENST00000635743.1	11647	ENSG00000182389	CACNB4	calcium voltage-gated channel auxiliary subunit beta 4
chr2	152038331	152038956	626	*	1000	1989.821045	10.036425	7.619816	275	Intron (ENST00000539935.7/785, intron 2 of 13)	2	151870842	152048789	177948	2	785	ENST00000635743.1	9833	ENSG00000182389	CACNB4	calcium voltage-gated channel auxiliary subunit beta 4
chr2	152042750	152043133	384	*	1000	734.679321	7.759385	5.591125	292	Intron (ENST00000539935.7/785, intron 2 of 13)	2	151870842	152048789	177948	2	785	ENST00000635743.1	5656	ENSG00000182389	CACNB4	calcium voltage-gated channel auxiliary subunit beta 4
chr2	152048098	152048286	189	*	1000	278.937164	5.942623	3.970069	75	Promoter (<=1kb)	2	151870842	152048789	177948	2	785	ENST00000635743.1	503	ENSG00000182389	CACNB4	calcium voltage-gated channel auxiliary subunit beta 4
chr2	152198525	152198948	424	*	1000	1390.52771	9.556517	7.192268	172	Intron (ENST00000652350.1/ENST00000652350.1, intron 2 of 4)	2	152116801	152175763	58963	2	10254	ENST00000263904.5	-22762	ENSG00000115145	STAM2	signal transducing adaptor molecule 2
chr2	152200589	152200973	385	*	1000	1055.562988	8.2138	5.996838	224	Intron (ENST00000652350.1/ENST00000652350.1, intron 2 of 4)	2	152116801	152175763	58963	2	10254	ENST00000263904.5	-24826	ENSG00000115145	STAM2	signal transducing adaptor molecule 2
chr2	152413504	152413891	388	*	660	256.169952	5.243962	3.351885	55	Intron (ENST00000288670.14/114793, intron 1 of 25)	2	152335174	152649826	314653	1	114793	ENST00000288670.14	78330	ENSG00000157827	FMNL2	formin like 2
chr2	152450586	152450978	393	*	1000	726.889832	7.936566	5.748388	105	Exon (ENST00000670244.1/ENST00000670244.1, exon 2 of 2)	2	152335174	152649826	314653	1	114793	ENST00000288670.14	115412	ENSG00000157827	FMNL2	formin like 2
chr2	152465018	152465315	298	*	974	290.397308	5.902426	3.934372	230	Intron (ENST00000288670.14/114793, intron 1 of 25)	2	152578621	152607653	29033	1	114793	ENST00000492942.1	-113306	ENSG00000157827	FMNL2	formin like 2
chr2	152469189	152469596	408	*	848	345.890594	6.027832	4.045731	228	Intron (ENST00000288670.14/114793, intron 1 of 25)	2	152578621	152607653	29033	1	114793	ENST00000492942.1	-109025	ENSG00000157827	FMNL2	formin like 2
chr2	152494042	152494234	193	*	1000	329.258301	6.375428	4.35548	81	Intron (ENST00000288670.14/114793, intron 1 of 25)	2	152578621	152607653	29033	1	114793	ENST00000492942.1	-84387	ENSG00000157827	FMNL2	formin like 2
chr2	152500414	152500613	200	*	1000	287.279541	5.976673	3.998111	130	Intron (ENST00000288670.14/114793, intron 1 of 25)	2	152578621	152607653	29033	1	114793	ENST00000492942.1	-78008	ENSG00000157827	FMNL2	formin like 2
chr2	152639085	152639450	366	*	662	242.110321	4.985276	3.120922	271	Exon (ENST00000650944.1/ENST00000650944.1, exon 1 of 2)	2	152625148	152626704	1557	1	114793	ENST00000497192.1	13937	ENSG00000157827	FMNL2	formin like 2
chr2	152791053	152791459	407	*	876	356.45047	5.601141	3.667407	323	Distal Intergenic	2	152720167	152760595	40429	1	151188	ENST00000463690.1	70886	ENSG00000177917	ARL6IP6	ADP ribosylation factor like GTPase 6 interacting protein 6
chr2	152851755	152852787	1033	*	1000	1555.914062	7.838221	5.660138	530	Distal Intergenic	2	152720167	152760595	40429	1	151188	ENST00000463690.1	131588	ENSG00000177917	ARL6IP6	ADP ribosylation factor like GTPase 6 interacting protein 6
chr2	152858725	152859157	433	*	897	388.224701	6.482393	4.450497	85	Distal Intergenic	2	152720167	152760595	40429	1	151188	ENST00000463690.1	138558	ENSG00000177917	ARL6IP6	ADP ribosylation factor like GTPase 6 interacting protein 6
chr2	152950261	152950420	160	*	1000	243.501465	5.923427	3.953173	63	Distal Intergenic	2	152720167	152760595	40429	1	151188	ENST00000463690.1	230094	ENSG00000177917	ARL6IP6	ADP ribosylation factor like GTPase 6 interacting protein 6
chr2	153195563	153196091	529	*	542	286.690369	4.295446	2.521743	295	Intron (ENST00000650838.1/ENST00000650838.1, intron 1 of 3)	2	153477338	153478762	1425	2	56475	ENST00000325926.4	282671	ENSG00000177519	RPRM	reprimo, TP53 dependent G2 arrest mediator homolog
chr2	153196980	153197642	663	*	969	642.226074	6.500616	4.466362	413	Intron (ENST00000650838.1/ENST00000650838.1, intron 1 of 3)	2	153477338	153478762	1425	2	56475	ENST00000325926.4	281120	ENSG00000177519	RPRM	reprimo, TP53 dependent G2 arrest mediator homolog
chr2	153221591	153222817	1227	*	958	1174.954102	5.843882	3.880219	1051	Distal Intergenic	2	153477338	153478762	1425	2	56475	ENST00000325926.4	255945	ENSG00000177519	RPRM	reprimo, TP53 dependent G2 arrest mediator homolog
chr2	153244958	153245583	626	*	641	401.148102	5.305527	3.404232	74	Distal Intergenic	2	153477338	153478762	1425	2	56475	ENST00000325926.4	233179	ENSG00000177519	RPRM	reprimo, TP53 dependent G2 arrest mediator homolog
chr2	153256663	153257079	417	*	1000	702.841309	7.462621	5.324861	257	Distal Intergenic	2	153477338	153478762	1425	2	56475	ENST00000325926.4	221683	ENSG00000177519	RPRM	reprimo, TP53 dependent G2 arrest mediator homolog
chr2	153283894	153284288	395	*	606	239.195053	5.507089	3.581452	306	Distal Intergenic	2	153477338	153478762	1425	2	56475	ENST00000325926.4	194474	ENSG00000177519	RPRM	reprimo, TP53 dependent G2 arrest mediator homolog
chr2	153345270	153345600	331	*	1000	352.938416	5.56008	3.630541	279	Intron (ENST00000429916.1/ENST00000429916.1, intron 1 of 3)	2	153477338	153478762	1425	2	56475	ENST00000325926.4	133162	ENSG00000177519	RPRM	reprimo, TP53 dependent G2 arrest mediator homolog
chr2	153377120	153377656	537	*	1000	742.014832	6.814024	4.746179	380	Distal Intergenic	2	153477338	153478762	1425	2	56475	ENST00000325926.4	101106	ENSG00000177519	RPRM	reprimo, TP53 dependent G2 arrest mediator homolog
chr2	153408765	153409181	417	*	1000	750.344788	7.33842	5.213824	86	Distal Intergenic	2	153477338	153478762	1425	2	56475	ENST00000325926.4	69581	ENSG00000177519	RPRM	reprimo, TP53 dependent G2 arrest mediator homolog
chr2	153442696	153443133	438	*	1000	1066.216553	7.91881	5.733094	148	Intron (ENST00000454312.1/ENST00000454312.1, intron 1 of 2)	2	153477338	153478762	1425	2	56475	ENST00000325926.4	35629	ENSG00000177519	RPRM	reprimo, TP53 dependent G2 arrest mediator homolog
chr2	153455350	153455788	439	*	1000	469.074249	5.647826	3.707788	352	Intron (ENST00000424322.1/ENST00000424322.1, intron 1 of 1)	2	153477338	153478762	1425	2	56475	ENST00000325926.4	22974	ENSG00000177519	RPRM	reprimo, TP53 dependent G2 arrest mediator homolog
chr2	153495780	153496075	296	*	1000	736.959595	7.30592	5.185218	203	Intron (ENST00000424322.1/ENST00000424322.1, intron 1 of 1)	2	153477338	153478762	1425	2	56475	ENST00000325926.4	-17018	ENSG00000177519	RPRM	reprimo, TP53 dependent G2 arrest mediator homolog
chr2	153499752	153500088	337	*	673	226.92157	4.544551	2.737638	44	Intron (ENST00000424322.1/ENST00000424322.1, intron 1 of 1)	2	153477338	153478762	1425	2	56475	ENST00000325926.4	-20990	ENSG00000177519	RPRM	reprimo, TP53 dependent G2 arrest mediator homolog
chr2	153535804	153536385	582	*	945	549.720154	6.139753	4.143466	76	Intron (ENST00000424322.1/ENST00000424322.1, intron 1 of 1)	2	153477338	153478762	1425	2	56475	ENST00000325926.4	-57042	ENSG00000177519	RPRM	reprimo, TP53 dependent G2 arrest mediator homolog
chr2	153584304	153584539	236	*	1000	251.039108	5.361207	3.453538	141	Intron (ENST00000424322.1/ENST00000424322.1, intron 1 of 1)	2	153477338	153478762	1425	2	56475	ENST00000325926.4	-105542	ENSG00000177519	RPRM	reprimo, TP53 dependent G2 arrest mediator homolog
chr2	153592886	153593675	790	*	1000	2307.979736	9.538767	7.177177	442	Exon (ENST00000424322.1/ENST00000424322.1, exon 1 of 2)	2	153477338	153478762	1425	2	56475	ENST00000325926.4	-114124	ENSG00000177519	RPRM	reprimo, TP53 dependent G2 arrest mediator homolog
chr2	153777655	153777842	188	*	1000	209.995255	5.73376	3.784575	75	Distal Intergenic	2	153871922	154453979	582058	1	114805	ENST00000392825.8	-94080	ENSG00000144278	GALNT13	polypeptide N-acetylgalactosaminyltransferase 13
chr2	153785997	153786461	465	*	458	212.919739	4.407318	2.615768	310	Distal Intergenic	2	153871922	154453979	582058	1	114805	ENST00000392825.8	-85461	ENSG00000144278	GALNT13	polypeptide N-acetylgalactosaminyltransferase 13
chr2	153787152	153787385	234	*	978	228.863754	5.116234	3.237744	59	Distal Intergenic	2	153871922	154453979	582058	1	114805	ENST00000392825.8	-84537	ENSG00000144278	GALNT13	polypeptide N-acetylgalactosaminyltransferase 13
chr2	153959718	153960508	791	*	1000	1111.687012	7.477449	5.337275	284	Intron (ENST00000392825.8/114805, intron 3 of 12)	2	153944498	154451303	506806	1	114805	ENST00000409237.5	15220	ENSG00000144278	GALNT13	polypeptide N-acetylgalactosaminyltransferase 13
chr2	154013271	154014259	989	*	1000	1307.39917	6.021301	4.03963	217	Intron (ENST00000392825.8/114805, intron 3 of 12)	2	153944498	154451303	506806	1	114805	ENST00000409237.5	68773	ENSG00000144278	GALNT13	polypeptide N-acetylgalactosaminyltransferase 13
chr2	154153333	154153681	349	*	1000	778.291565	8.150112	5.939415	235	Intron (ENST00000392825.8/114805, intron 4 of 12)	2	154140341	154409340	269000	1	114805	ENST00000431076.5	12992	ENSG00000144278	GALNT13	polypeptide N-acetylgalactosaminyltransferase 13
chr2	154191667	154192486	820	*	1000	1346.140991	7.806784	5.633022	679	Intron (ENST00000392825.8/114805, intron 4 of 12)	2	154140341	154409340	269000	1	114805	ENST00000431076.5	51326	ENSG00000144278	GALNT13	polypeptide N-acetylgalactosaminyltransferase 13
chr2	154195751	154195911	161	*	1000	256.368958	5.970204	3.992821	92	Intron (ENST00000392825.8/114805, intron 4 of 12)	2	154140341	154409340	269000	1	114805	ENST00000431076.5	55410	ENSG00000144278	GALNT13	polypeptide N-acetylgalactosaminyltransferase 13
chr2	154314553	154314804	252	*	902	227.411774	4.902883	3.050767	81	Intron (ENST00000392825.8/114805, intron 9 of 12)	2	154301579	154450730	149152	1	114805	ENST00000450838.5	12974	ENSG00000144278	GALNT13	polypeptide N-acetylgalactosaminyltransferase 13
chr2	154329608	154329808	201	*	1000	291.264771	5.594985	3.661935	134	Intron (ENST00000392825.8/114805, intron 9 of 12)	2	154301579	154450730	149152	1	114805	ENST00000450838.5	28029	ENSG00000144278	GALNT13	polypeptide N-acetylgalactosaminyltransferase 13
chr2	154370998	154371219	222	*	1000	235.327774	5.253319	3.359245	167	Intron (ENST00000392825.8/114805, intron 9 of 12)	2	154409011	154450793	41783	1	114805	ENST00000422126.1	-37792	ENSG00000144278	GALNT13	polypeptide N-acetylgalactosaminyltransferase 13
chr2	154484083	154484653	571	*	1000	1077.572876	8.90935	6.616212	442	Distal Intergenic	2	154435853	154457438	21586	2	100144595	ENST00000434635.1	-26645	ENSG00000224675	LOC100144595	uncharacterized LOC100144595
chr2	154507258	154507445	188	*	1000	284.513428	5.819172	3.858765	92	Distal Intergenic	2	154435853	154457438	21586	2	100144595	ENST00000434635.1	-49820	ENSG00000224675	LOC100144595	uncharacterized LOC100144595
chr2	154520759	154521494	736	*	1000	2244.327148	10.798203	8.293451	388	Distal Intergenic	2	154435853	154457438	21586	2	100144595	ENST00000434635.1	-63321	ENSG00000224675	LOC100144595	uncharacterized LOC100144595
chr2	154527749	154528286	538	*	1000	570.622681	5.468934	3.54882	497	Distal Intergenic	2	154435853	154457438	21586	2	100144595	ENST00000434635.1	-70311	ENSG00000224675	LOC100144595	uncharacterized LOC100144595
chr2	154568522	154568699	178	*	1000	430.367401	6.841725	4.769328	83	Distal Intergenic	2	154435853	154457438	21586	2	100144595	ENST00000434635.1	-111084	ENSG00000224675	LOC100144595	uncharacterized LOC100144595
chr2	154582608	154583050	443	*	1000	1062.915283	7.066073	4.971232	267	Distal Intergenic	2	154697855	154857873	160019	1	3760	ENST00000651198.1	-114805	ENSG00000162989	KCNJ3	potassium inwardly rectifying channel subfamily J member 3
chr2	154620363	154620761	399	*	548	218.765244	4.591982	2.776419	181	Distal Intergenic	2	154697855	154857873	160019	1	3760	ENST00000651198.1	-77094	ENSG00000162989	KCNJ3	potassium inwardly rectifying channel subfamily J member 3
chr2	154635422	154635595	174	*	1000	236.078766	5.326928	3.421802	97	Distal Intergenic	2	154697855	154857873	160019	1	3760	ENST00000651198.1	-62260	ENSG00000162989	KCNJ3	potassium inwardly rectifying channel subfamily J member 3
chr2	154650001	154650173	173	*	1000	249.974182	5.569343	3.638122	113	Distal Intergenic	2	154697855	154857873	160019	1	3760	ENST00000651198.1	-47682	ENSG00000162989	KCNJ3	potassium inwardly rectifying channel subfamily J member 3
chr2	154693034	154693232	199	*	1000	515.120422	7.27529	5.158216	126	Exon (ENST00000662205.1/ENST00000662205.1, exon 1 of 2)	2	154697855	154857873	160019	1	3760	ENST00000651198.1	-4623	ENSG00000162989	KCNJ3	potassium inwardly rectifying channel subfamily J member 3
chr2	154712773	154713137	365	*	1000	898.305603	7.596936	5.444221	269	Intron (ENST00000651198.1/3760, intron 3 of 3)	2	154709332	154855028	145697	1	3760	ENST00000493505.1	3441	ENSG00000162989	KCNJ3	potassium inwardly rectifying channel subfamily J member 3
chr2	154792309	154792617	309	*	907	280.143524	5.415309	3.502343	262	Intron (ENST00000651198.1/3760, intron 3 of 3)	2	154709332	154855028	145697	1	3760	ENST00000493505.1	82977	ENSG00000162989	KCNJ3	potassium inwardly rectifying channel subfamily J member 3
chr2	154844445	154844785	341	*	1000	479.180634	6.342013	4.325293	165	Intron (ENST00000651198.1/3760, intron 3 of 3)	2	154709332	154855028	145697	1	3760	ENST00000493505.1	135113	ENSG00000162989	KCNJ3	potassium inwardly rectifying channel subfamily J member 3
chr2	154867247	154868181	935	*	1000	2655.234619	12.87641	10.119426	104	Distal Intergenic	2	154709332	154855028	145697	1	3760	ENST00000493505.1	157915	ENSG00000162989	KCNJ3	potassium inwardly rectifying channel subfamily J member 3
chr2	154874119	154874429	311	*	1000	705.825867	7.080468	4.983813	123	Distal Intergenic	2	154709332	154855028	145697	1	3760	ENST00000493505.1	164787	ENSG00000162989	KCNJ3	potassium inwardly rectifying channel subfamily J member 3
chr2	154907720	154908245	526	*	461	242.248932	4.686262	2.862176	99	Distal Intergenic	2	154709332	154855028	145697	1	3760	ENST00000493505.1	198388	ENSG00000162989	KCNJ3	potassium inwardly rectifying channel subfamily J member 3
chr2	154909000	154909492	493	*	867	427.508789	5.380152	3.471065	399	Distal Intergenic	2	154709332	154855028	145697	1	3760	ENST00000493505.1	199668	ENSG00000162989	KCNJ3	potassium inwardly rectifying channel subfamily J member 3
chr2	154946009	154946264	256	*	1000	437.341278	5.807705	3.849045	189	Distal Intergenic	2	154709332	154855028	145697	1	3760	ENST00000493505.1	236677	ENSG00000162989	KCNJ3	potassium inwardly rectifying channel subfamily J member 3
chr2	154969217	154969840	624	*	1000	1474.742432	8.314419	6.086533	536	Distal Intergenic	2	154709332	154855028	145697	1	3760	ENST00000493505.1	259885	ENSG00000162989	KCNJ3	potassium inwardly rectifying channel subfamily J member 3
chr2	154992626	154993000	375	*	803	301.240631	5.174465	3.287471	299	Distal Intergenic	2	154709332	154855028	145697	1	3760	ENST00000493505.1	283294	ENSG00000162989	KCNJ3	potassium inwardly rectifying channel subfamily J member 3
chr2	155095736	155096061	326	*	1000	388.765228	5.652944	3.711243	44	Distal Intergenic	2	154709332	154855028	145697	1	3760	ENST00000493505.1	386404	ENSG00000162989	KCNJ3	potassium inwardly rectifying channel subfamily J member 3
chr2	155099827	155100652	826	*	1000	1128.894043	6.967172	4.881358	228	Distal Intergenic	2	154709332	154855028	145697	1	3760	ENST00000493505.1	390495	ENSG00000162989	KCNJ3	potassium inwardly rectifying channel subfamily J member 3
chr2	155205093	155205457	365	*	964	351.853119	5.369029	3.460763	77	Distal Intergenic	2	154709332	154855028	145697	1	3760	ENST00000493505.1	495761	ENSG00000162989	KCNJ3	potassium inwardly rectifying channel subfamily J member 3
chr2	155309557	155309927	371	*	1000	875.758301	8.749342	6.474763	138	Distal Intergenic	2	154709332	154855028	145697	1	3760	ENST00000493505.1	600225	ENSG00000162989	KCNJ3	potassium inwardly rectifying channel subfamily J member 3
chr2	155382880	155383208	329	*	1000	389.737976	5.944891	3.971769	94	Distal Intergenic	2	156011617	156024613	12997	2	101929378	ENST00000448255.5	641405	ENSG00000226383	LINC01876	long intergenic non-protein coding RNA 1876
chr2	155522540	155523049	510	*	717	365.712616	5.85612	3.892162	244	Distal Intergenic	2	156011617	156024613	12997	2	101929378	ENST00000448255.5	501564	ENSG00000226383	LINC01876	long intergenic non-protein coding RNA 1876
chr2	155702601	155702934	334	*	1000	565.423279	7.689644	5.528389	252	Distal Intergenic	2	156011617	156024613	12997	2	101929378	ENST00000448255.5	321679	ENSG00000226383	LINC01876	long intergenic non-protein coding RNA 1876
chr2	155728688	155728991	304	*	1000	323.203827	5.111482	3.2334	43	Distal Intergenic	2	156011617	156024613	12997	2	101929378	ENST00000448255.5	295622	ENSG00000226383	LINC01876	long intergenic non-protein coding RNA 1876
chr2	155733211	155733809	599	*	1000	716.504944	7.346311	5.220874	97	Distal Intergenic	2	156011617	156024613	12997	2	101929378	ENST00000448255.5	290804	ENSG00000226383	LINC01876	long intergenic non-protein coding RNA 1876
chr2	155748115	155748596	482	*	427	205.62471	4.399232	2.610152	137	Distal Intergenic	2	156011617	156024613	12997	2	101929378	ENST00000448255.5	276017	ENSG00000226383	LINC01876	long intergenic non-protein coding RNA 1876
chr2	155766377	155767523	1147	*	1000	1282.758301	7.767547	5.598368	540	Distal Intergenic	2	156011617	156024613	12997	2	101929378	ENST00000448255.5	257090	ENSG00000226383	LINC01876	long intergenic non-protein coding RNA 1876
chr2	155814964	155815266	303	*	837	253.611786	5.820279	3.859196	197	Distal Intergenic	2	156011617	156024613	12997	2	101929378	ENST00000448255.5	209347	ENSG00000226383	LINC01876	long intergenic non-protein coding RNA 1876
chr2	155845608	155845819	212	*	1000	261.061249	5.482035	3.559728	103	Distal Intergenic	2	156011617	156024613	12997	2	101929378	ENST00000448255.5	178794	ENSG00000226383	LINC01876	long intergenic non-protein coding RNA 1876
chr2	155879917	155880927	1011	*	1000	1905.278931	8.991351	6.68934	642	Distal Intergenic	2	156011617	156024613	12997	2	101929378	ENST00000448255.5	143686	ENSG00000226383	LINC01876	long intergenic non-protein coding RNA 1876
chr2	155905747	155905999	253	*	1000	381.184631	5.654151	3.711984	91	Distal Intergenic	2	156011617	156024613	12997	2	101929378	ENST00000448255.5	118614	ENSG00000226383	LINC01876	long intergenic non-protein coding RNA 1876
chr2	156004567	156004912	346	*	1000	1098.130127	8.898186	6.605984	86	Distal Intergenic	2	156011617	156024613	12997	2	101929378	ENST00000448255.5	19701	ENSG00000226383	LINC01876	long intergenic non-protein coding RNA 1876
chr2	156038993	156039201	209	*	1000	271.593475	5.736605	3.786971	139	Intron (ENST00000635799.1/101929378, intron 1 of 4)	2	156011617	156024613	12997	2	101929378	ENST00000448255.5	-14380	ENSG00000226383	LINC01876	long intergenic non-protein coding RNA 1876
chr2	156047572	156048115	544	*	802	436.119812	5.70068	3.753965	199	Intron (ENST00000635799.1/101929378, intron 1 of 4)	2	156011617	156024613	12997	2	101929378	ENST00000448255.5	-22959	ENSG00000226383	LINC01876	long intergenic non-protein coding RNA 1876
chr2	156083517	156084594	1078	*	1000	2961.62793	9.275409	6.94245	531	Intron (ENST00000635799.1/101929378, intron 1 of 4)	2	156011617	156024613	12997	2	101929378	ENST00000448255.5	-58904	ENSG00000226383	LINC01876	long intergenic non-protein coding RNA 1876
chr2	156125104	156125466	363	*	1000	389.19223	5.955705	3.980214	71	Intron (ENST00000635799.1/101929378, intron 1 of 4)	2	156011617	156024613	12997	2	101929378	ENST00000448255.5	-100491	ENSG00000226383	LINC01876	long intergenic non-protein coding RNA 1876
chr2	156156758	156156910	153	*	1000	214.931442	5.406745	3.495022	89	Intron (ENST00000635799.1/101929378, intron 1 of 4)	2	156022686	156254905	232220	2	101929378	ENST00000637476.1	97995	ENSG00000226383	LINC01876	long intergenic non-protein coding RNA 1876
chr2	156157725	156157949	225	*	1000	356.834259	6.11797	4.124577	125	Intron (ENST00000635799.1/101929378, intron 1 of 4)	2	156022686	156254905	232220	2	101929378	ENST00000637476.1	96956	ENSG00000226383	LINC01876	long intergenic non-protein coding RNA 1876
chr2	156219595	156219965	371	*	1000	707.886414	6.566275	4.523138	120	Intron (ENST00000635799.1/101929378, intron 1 of 4)	2	156022686	156254905	232220	2	101929378	ENST00000637476.1	34940	ENSG00000226383	LINC01876	long intergenic non-protein coding RNA 1876
chr2	156229722	156230279	558	*	1000	811.168396	6.395467	4.372665	460	Intron (ENST00000635799.1/101929378, intron 1 of 4)	2	156022686	156254905	232220	2	101929378	ENST00000637476.1	24626	ENSG00000226383	LINC01876	long intergenic non-protein coding RNA 1876
chr2	156321587	156321872	286	*	1000	554.369751	6.348698	4.331224	61	Distal Intergenic	2	156327904	156330121	2218	2	4929	ENST00000406048.2	8249	ENSG00000153234	NR4A2	nuclear receptor subfamily 4 group A member 2
chr2	156457985	156458184	200	*	1000	379.291748	6.333722	4.317923	142	Intron (ENST00000415049.5/2820, intron 1 of 3)	2	156473572	156501844	28273	1	2820	ENST00000416888.5	-15388	ENSG00000115159	GPD2	glycerol-3-phosphate dehydrogenase 2
chr2	156524477	156524684	208	*	1000	233.105499	5.259176	3.364729	54	Intron (ENST00000310454.10/2820, intron 6 of 16)	2	156571172	156583009	11838	1	2820	ENST00000464846.5	-46488	ENSG00000115159	GPD2	glycerol-3-phosphate dehydrogenase 2
chr2	156617460	156618099	640	*	637	407.818481	5.313385	3.410329	384	Distal Intergenic	2	156579686	156583273	3588	1	2820	ENST00000496190.1	37774	ENSG00000115159	GPD2	glycerol-3-phosphate dehydrogenase 2
chr2	156644817	156645159	343	*	928	318.244446	5.385798	3.476332	219	Distal Intergenic	2	156579686	156583273	3588	1	2820	ENST00000496190.1	65131	ENSG00000115159	GPD2	glycerol-3-phosphate dehydrogenase 2
chr2	156673056	156673491	436	*	1000	1483.183228	9.895961	7.494647	317	Intron (ENST00000637749.1/ENST00000637749.1, intron 3 of 4)	2	156579686	156583273	3588	1	2820	ENST00000496190.1	93370	ENSG00000115159	GPD2	glycerol-3-phosphate dehydrogenase 2
chr2	156704818	156704973	156	*	1000	252.549515	6.09766	4.106688	91	Distal Intergenic	2	156579686	156583273	3588	1	2820	ENST00000496190.1	125132	ENSG00000115159	GPD2	glycerol-3-phosphate dehydrogenase 2
chr2	156705219	156705413	195	*	1000	516.445374	8.073769	5.870691	81	Distal Intergenic	2	156579686	156583273	3588	1	2820	ENST00000496190.1	125533	ENSG00000115159	GPD2	glycerol-3-phosphate dehydrogenase 2
chr2	156720073	156720703	631	*	1000	2223.537842	11.902002	9.267401	360	Distal Intergenic	2	156579686	156583273	3588	1	2820	ENST00000496190.1	140387	ENSG00000115159	GPD2	glycerol-3-phosphate dehydrogenase 2
chr2	156720828	156721225	398	*	1000	583.790405	6.260006	4.251457	122	Distal Intergenic	2	156579686	156583273	3588	1	2820	ENST00000496190.1	141142	ENSG00000115159	GPD2	glycerol-3-phosphate dehydrogenase 2
chr2	156723963	156724299	337	*	836	281.618927	5.266752	3.370971	116	Distal Intergenic	2	156579686	156583273	3588	1	2820	ENST00000496190.1	144277	ENSG00000115159	GPD2	glycerol-3-phosphate dehydrogenase 2
chr2	156725142	156726080	939	*	1000	1962.887695	8.574209	6.317833	534	Distal Intergenic	2	156579686	156583273	3588	1	2820	ENST00000496190.1	145456	ENSG00000115159	GPD2	glycerol-3-phosphate dehydrogenase 2
chr2	156775884	156776170	287	*	1000	573.503723	7.014638	4.925159	137	Distal Intergenic	2	156579686	156583273	3588	1	2820	ENST00000496190.1	196198	ENSG00000115159	GPD2	glycerol-3-phosphate dehydrogenase 2
chr2	156784043	156784553	511	*	828	423.216919	6.106515	4.114336	443	Distal Intergenic	2	156579686	156583273	3588	1	2820	ENST00000496190.1	204357	ENSG00000115159	GPD2	glycerol-3-phosphate dehydrogenase 2
chr2	157078997	157079187	191	*	1000	259.519318	5.650594	3.709364	140	Distal Intergenic	2	157257705	157318491	60787	1	11227	ENST00000259056.5	-178518	ENSG00000136542	GALNT5	polypeptide N-acetylgalactosaminyltransferase 5
chr2	157082997	157083342	346	*	1000	669.232849	7.320308	5.198481	154	Distal Intergenic	2	157257705	157318491	60787	1	11227	ENST00000259056.5	-174363	ENSG00000136542	GALNT5	polypeptide N-acetylgalactosaminyltransferase 5
chr2	157183811	157183989	179	*	1000	265.706299	5.259176	3.364729	64	Distal Intergenic	2	157257705	157318491	60787	1	11227	ENST00000259056.5	-73716	ENSG00000136542	GALNT5	polypeptide N-acetylgalactosaminyltransferase 5
chr2	157196984	157197317	334	*	1000	801.575134	7.879643	5.698169	221	Distal Intergenic	2	157257705	157318491	60787	1	11227	ENST00000259056.5	-60388	ENSG00000136542	GALNT5	polypeptide N-acetylgalactosaminyltransferase 5
chr2	157279370	157279659	290	*	1000	514.929749	6.187643	4.187585	110	Intron (ENST00000259056.5/11227, intron 1 of 9)	2	157300803	157302597	1795	1	11227	ENST00000463418.5	-21144	ENSG00000136542	GALNT5	polypeptide N-acetylgalactosaminyltransferase 5
chr2	157298097	157298638	542	*	1000	907.950684	6.701235	4.644048	220	Promoter (2-3kb)	2	157300803	157302597	1795	1	11227	ENST00000463418.5	-2165	ENSG00000136542	GALNT5	polypeptide N-acetylgalactosaminyltransferase 5
chr2	157302597	157302774	178	*	1000	278.746399	5.411449	3.498909	88	Promoter (1-2kb)	2	157300803	157302597	1795	1	11227	ENST00000463418.5	1794	ENSG00000136542	GALNT5	polypeptide N-acetylgalactosaminyltransferase 5
chr2	157336249	157336455	207	*	1000	298.597717	5.701983	3.755085	164	Distal Intergenic	2	157318639	157327713	9075	2	57471	ENST00000397283.6	-8536	ENSG00000136541	ERMN	ermin
chr2	157355694	157356036	343	*	1000	492.401886	6.781439	4.717236	60	Distal Intergenic	2	157379724	157380414	691	2	728066	ENST00000464802.1	24378	NA	FAM133DP	family with sequence similarity 133, member A pseudogene
chr2	157488740	157489078	339	*	1000	347.865723	6.35957	4.340915	261	Promoter (<=1kb)	2	157430871	157488961	58091	2	9595	ENST00000497432.5	0	ENSG00000115165	CYTIP	cytohesin 1 interacting protein
chr2	157704604	157705172	569	*	1000	1169.683472	8.970272	6.671178	262	Distal Intergenic	2	157526767	157628864	102098	2	130399	ENST00000243349.13	-75740	ENSG00000123612	ACVR1C	activin A receptor type 1C
chr2	157761067	157761750	684	*	1000	755.857971	6.870943	4.796504	137	Exon (ENST00000263640.7/90, exon 9 of 11)	2	157778150	157790237	12088	2	90	ENST00000487456.1	28487	ENSG00000115170	ACVR1	activin A receptor type 1
chr2	157782189	157782386	198	*	1000	257.060089	5.893554	3.926559	98	Intron (ENST00000263640.7/90, intron 3 of 10)	2	157778150	157790237	12088	2	90	ENST00000487456.1	7851	ENSG00000115170	ACVR1	activin A receptor type 1
chr2	157784453	157784793	341	*	1000	617.196594	6.59092	4.54648	237	Intron (ENST00000263640.7/90, intron 3 of 10)	2	157778150	157790237	12088	2	90	ENST00000487456.1	5444	ENSG00000115170	ACVR1	activin A receptor type 1
chr2	157840713	157841009	297	*	827	245.700638	4.856369	3.009606	63	Promoter (2-3kb)	2	157780406	157838327	57922	2	90	ENST00000412025.5	-2386	ENSG00000115170	ACVR1	activin A receptor type 1
chr2	157898521	157898839	319	*	1000	458.388489	6.576786	4.533153	197	Intron (ENST00000605860.5/151531, intron 1 of 9)	2	157876702	158136154	259453	1	151531	ENST00000605860.5	21819	ENSG00000007001	UPP2	uridine phosphorylase 2
chr2	157901415	157901571	157	*	1000	226.517776	5.479692	3.557895	61	Intron (ENST00000605860.5/151531, intron 1 of 9)	2	157876702	158136154	259453	1	151531	ENST00000605860.5	24713	ENSG00000007001	UPP2	uridine phosphorylase 2
chr2	158007439	158007621	183	*	1000	326.767578	6.106515	4.114336	85	Intron (ENST00000605860.5/151531, intron 2 of 9)	2	158101868	158135227	33360	1	151531	ENST00000460456.1	-94247	ENSG00000007001	UPP2	uridine phosphorylase 2
chr2	158013884	158014209	326	*	1000	379.505768	5.330921	3.424428	87	Intron (ENST00000605860.5/151531, intron 2 of 9)	2	158101868	158135227	33360	1	151531	ENST00000460456.1	-87659	ENSG00000007001	UPP2	uridine phosphorylase 2
chr2	158045462	158045656	195	*	1000	340.806244	6.331722	4.316029	95	Intron (ENST00000605860.5/151531, intron 3 of 9)	2	158101868	158135227	33360	1	151531	ENST00000460456.1	-56212	ENSG00000007001	UPP2	uridine phosphorylase 2
chr2	158079710	158080083	374	*	1000	549.830261	6.337862	4.321628	294	Intron (ENST00000605860.5/151531, intron 3 of 9)	2	158101868	158135227	33360	1	151531	ENST00000460456.1	-21785	ENSG00000007001	UPP2	uridine phosphorylase 2
chr2	158126044	158126527	484	*	691	334.291473	5.65802	3.715202	262	Promoter (<=1kb)	2	158126426	158135298	8873	1	151531	ENST00000489438.1	0	ENSG00000007001	UPP2	uridine phosphorylase 2
chr2	158213679	158214034	356	*	849	302.417694	5.328167	3.422444	242	Intron (ENST00000412781.2/554201, intron 4 of 4)	2	158166650	158236169	69520	1	554201	ENST00000412781.2	47029	ENSG00000227480	CCDC148-AS1	CCDC148 antisense RNA 1
chr2	158223084	158223477	394	*	1000	670.365356	7.164106	5.0592	264	Intron (ENST00000412781.2/554201, intron 4 of 4)	2	158166650	158236169	69520	1	554201	ENST00000412781.2	56434	ENSG00000227480	CCDC148-AS1	CCDC148 antisense RNA 1
chr2	158240434	158240790	357	*	1000	433.435944	6.389201	4.36722	220	Intron (ENST00000283233.10/130940, intron 10 of 13)	2	158166650	158236169	69520	1	554201	ENST00000412781.2	73784	ENSG00000227480	CCDC148-AS1	CCDC148 antisense RNA 1
chr2	158242526	158243295	770	*	576	443.789795	5.326928	3.421802	406	Intron (ENST00000283233.10/130940, intron 10 of 13)	2	158166650	158236169	69520	1	554201	ENST00000412781.2	75876	ENSG00000227480	CCDC148-AS1	CCDC148 antisense RNA 1
chr2	158253271	158253622	352	*	1000	414.432098	6.337388	4.321176	73	Intron (ENST00000283233.10/130940, intron 9 of 13)	2	158166650	158236169	69520	1	554201	ENST00000412781.2	86621	ENSG00000227480	CCDC148-AS1	CCDC148 antisense RNA 1
chr2	158278539	158278805	267	*	1000	672.811523	7.911348	5.726744	95	Intron (ENST00000283233.10/130940, intron 9 of 13)	2	158171544	158380960	209417	2	130940	ENST00000409187.5	102155	ENSG00000153237	CCDC148	coiled-coil domain containing 148
chr2	158346138	158346546	409	*	1000	974.903625	7.597714	5.444707	82	Intron (ENST00000283233.10/130940, intron 2 of 13)	2	158171544	158380960	209417	2	130940	ENST00000409187.5	34414	ENSG00000153237	CCDC148	coiled-coil domain containing 148
chr2	158366439	158366622	184	*	1000	230.690506	5.579723	3.64782	100	Intron (ENST00000283233.10/130940, intron 1 of 13)	2	158171544	158380960	209417	2	130940	ENST00000409187.5	14338	ENSG00000153237	CCDC148	coiled-coil domain containing 148
chr2	158433828	158434088	261	*	1000	313.8992	5.611847	3.676408	161	Intron (ENST00000283233.10/130940, intron 1 of 13)	2	158171974	158456566	284593	2	130940	ENST00000448656.5	22478	ENSG00000153237	CCDC148	coiled-coil domain containing 148
chr2	158474161	158474296	136	*	1000	234.798187	6.130599	4.135291	76	Intron (ENST00000389759.8/8502, intron 1 of 21)	2	158458193	158621396	163204	1	8502	ENST00000462335.1	15968	ENSG00000144283	PKP4	plakophilin 4
chr2	158489517	158489667	151	*	1000	202.725555	5.166059	3.280288	86	Intron (ENST00000389759.8/8502, intron 1 of 21)	2	158458193	158621396	163204	1	8502	ENST00000462335.1	31324	ENSG00000144283	PKP4	plakophilin 4
chr2	158505431	158505870	440	*	1000	856.476562	6.688203	4.63265	65	Intron (ENST00000389759.8/8502, intron 1 of 21)	2	158533185	158533467	283	1	8502	ENST00000629219.1	-27315	ENSG00000144283	PKP4	plakophilin 4
chr2	158510640	158510828	189	*	1000	215.953766	5.250604	3.356991	98	Intron (ENST00000389759.8/8502, intron 1 of 21)	2	158533185	158533467	283	1	8502	ENST00000629219.1	-22357	ENSG00000144283	PKP4	plakophilin 4
chr2	158533148	158533305	158	*	1000	233.378082	5.622049	3.684533	84	Promoter (<=1kb)	2	158533185	158533467	283	1	8502	ENST00000629219.1	0	ENSG00000144283	PKP4	plakophilin 4
chr2	158619581	158619742	162	*	1000	231.958221	5.632179	3.693219	59	Intron (ENST00000389759.8/8502, intron 4 of 21)	2	158632474	158640759	8286	1	8502	ENST00000494945.1	-12732	ENSG00000144283	PKP4	plakophilin 4
chr2	158650595	158650981	387	*	1000	696.29248	6.902805	4.825562	315	Intron (ENST00000389759.8/8502, intron 11 of 21)	2	158642520	158661764	19245	1	8502	ENST00000492496.1	8075	ENSG00000144283	PKP4	plakophilin 4
chr2	158716916	158717236	321	*	781	250.806763	5.583355	3.650784	227	Intron (ENST00000449526.1/ENST00000449526.1, intron 2 of 2)	2	158678656	158723980	45325	2	100129029	ENST00000629904.2	6744	ENSG00000204380	PKP4-AS1	PKP4 antisense RNA 1
chr2	158725490	158725781	292	*	796	232.409805	5.544786	3.616568	61	Promoter (1-2kb)	2	158678656	158723980	45325	2	100129029	ENST00000629904.2	-1510	ENSG00000204380	PKP4-AS1	PKP4 antisense RNA 1
chr2	158755814	158756011	198	*	1000	335.585663	6.10009	4.108665	57	Distal Intergenic	2	158658337	158735002	76666	2	100129029	ENST00000342892.4	-20812	ENSG00000204380	PKP4-AS1	PKP4 antisense RNA 1
chr2	158868277	158868870	594	*	872	517.789978	5.568277	3.637357	381	Exon (ENST00000671005.1/ENST00000671005.1, exon 1 of 2)	2	158804298	158862781	58484	1	92196	ENST00000343761.4	63979	ENSG00000163331	DAPL1	death associated protein like 1
chr2	158901460	158901830	371	*	1000	432.232697	6.553238	4.512744	93	Distal Intergenic	2	158968640	159232659	264020	1	85461	ENST00000263635.8	-66810	ENSG00000115183	TANC1	tetratricopeptide repeat, ankyrin repeat and coiled-coil containing 1
chr2	158921708	158922059	352	*	966	340.103302	5.75803	3.805623	87	Distal Intergenic	2	158968640	159232659	264020	1	85461	ENST00000263635.8	-46581	ENSG00000115183	TANC1	tetratricopeptide repeat, ankyrin repeat and coiled-coil containing 1
chr2	158923255	158923836	582	*	1000	755.478271	7.285583	5.16747	298	Distal Intergenic	2	158968640	159232659	264020	1	85461	ENST00000263635.8	-44804	ENSG00000115183	TANC1	tetratricopeptide repeat, ankyrin repeat and coiled-coil containing 1
chr2	158995091	158995962	872	*	1000	2126.439697	10.733788	8.237015	388	Intron (ENST00000263635.8/85461, intron 1 of 26)	2	158968640	159232659	264020	1	85461	ENST00000263635.8	26451	ENSG00000115183	TANC1	tetratricopeptide repeat, ankyrin repeat and coiled-coil containing 1
chr2	159030803	159031419	617	*	1000	884.99408	6.050012	4.065307	384	Intron (ENST00000263635.8/85461, intron 2 of 26)	2	158968640	159232659	264020	1	85461	ENST00000263635.8	62163	ENSG00000115183	TANC1	tetratricopeptide repeat, ankyrin repeat and coiled-coil containing 1
chr2	159044855	159045181	327	*	719	235.097321	4.544551	2.737638	95	Intron (ENST00000263635.8/85461, intron 2 of 26)	2	158968640	159232659	264020	1	85461	ENST00000263635.8	76215	ENSG00000115183	TANC1	tetratricopeptide repeat, ankyrin repeat and coiled-coil containing 1
chr2	159055151	159055433	283	*	765	216.563751	4.602937	2.784894	218	Intron (ENST00000263635.8/85461, intron 2 of 26)	2	159136199	159150777	14579	1	85461	ENST00000464096.1	-80766	ENSG00000115183	TANC1	tetratricopeptide repeat, ankyrin repeat and coiled-coil containing 1
chr2	159089006	159089214	209	*	1000	969.31488	10.562355	8.085011	79	Intron (ENST00000263635.8/85461, intron 3 of 26)	2	159136199	159150777	14579	1	85461	ENST00000464096.1	-46985	ENSG00000115183	TANC1	tetratricopeptide repeat, ankyrin repeat and coiled-coil containing 1
chr2	159124340	159124909	570	*	1000	879.53125	7.441036	5.306153	494	Intron (ENST00000263635.8/85461, intron 4 of 26)	2	159136199	159150777	14579	1	85461	ENST00000464096.1	-11290	ENSG00000115183	TANC1	tetratricopeptide repeat, ankyrin repeat and coiled-coil containing 1
chr2	159185403	159185785	383	*	1000	538.899902	7.579373	5.429292	96	Promoter (1-2kb)	2	159186835	159186901	67	1	102465535	ENST00000621977.1	-1050	ENSG00000275141	MIR6888	microRNA 6888
chr2	159265160	159265717	558	*	1000	1087.035889	7.172253	5.066326	284	Intron (ENST00000358147.8/151525, intron 4 of 6)	2	159235801	159286552	50752	2	151525	ENST00000392796.7	20835	ENSG00000196151	WDSUB1	WD repeat, sterile alpha motif and U-box domain containing 1
chr2	159297159	159297313	155	*	1000	201.58847	5.420867	3.507278	82	Distal Intergenic	2	159235798	159286703	50906	2	151525	ENST00000359774.9	-10456	ENSG00000196151	WDSUB1	WD repeat, sterile alpha motif and U-box domain containing 1
chr2	159356310	159356475	166	*	1000	213.608963	5.620387	3.683724	68	Intron (ENST00000392783.7/29994, intron 27 of 36)	2	159325764	159347615	21852	2	29994	ENST00000474437.1	-8695	ENSG00000123636	BAZ2B	bromodomain adjacent to zinc finger domain 2B
chr2	159516250	159516735	486	*	1000	614.1474	6.10436	4.112469	313	Promoter (<=1kb)	2	159438303	159516659	78357	2	29994	ENST00000482503.5	0	ENSG00000123636	BAZ2B	bromodomain adjacent to zinc finger domain 2B
chr2	159557552	159557696	145	*	1000	264.057739	6.386747	4.365247	67	Promoter (1-2kb)	2	159437395	159555864	118470	2	29994	ENST00000467184.5	-1688	ENSG00000123636	BAZ2B	bromodomain adjacent to zinc finger domain 2B
chr2	159623956	159624171	216	*	1000	296.236267	5.646522	3.707033	98	Distal Intergenic	2	159318979	159616569	297591	2	29994	ENST00000392782.5	-7387	ENSG00000123636	BAZ2B	bromodomain adjacent to zinc finger domain 2B
chr2	159624274	159624551	278	*	750	208.539536	4.970407	3.108981	64	Distal Intergenic	2	159318979	159616569	297591	2	29994	ENST00000392782.5	-7705	ENSG00000123636	BAZ2B	bromodomain adjacent to zinc finger domain 2B
chr2	159714610	159714870	261	*	1000	282.274109	5.47839	3.557113	176	Promoter (2-3kb)	2	159712523	159748126	35604	1	64844	ENST00000473749.1	2087	ENSG00000136536	MARCHF7	membrane associated ring-CH-type finger 7
chr2	159738313	159739330	1018	*	974	991.972778	5.80071	3.843483	539	Intron (ENST00000539065.5/64844, intron 2 of 7)	2	159733965	159767409	33445	1	64844	ENST00000409591.5	4348	ENSG00000136536	MARCHF7	membrane associated ring-CH-type finger 7
chr2	159755838	159756067	230	*	1000	520.043152	7.023458	4.932856	93	Intron (ENST00000539065.5/64844, intron 5 of 7)	2	159759292	159767850	8559	1	64844	ENST00000478396.1	-3225	ENSG00000136536	MARCHF7	membrane associated ring-CH-type finger 7
chr2	159821968	159822815	848	*	1000	1169.091797	8.380507	6.144522	431	Intron (ENST00000504764.5/100526664, intron 28 of 38)	2	159768630	159798255	29626	2	9936	ENST00000553424.5	-23713	ENSG00000241399	CD302	CD302 molecule
chr2	159873320	159873660	341	*	1000	560.437744	5.974207	3.996278	161	Intron (ENST00000504764.5/100526664, intron 12 of 38)	2	159902549	159904649	2101	2	4065	ENST00000471164.1	30989	ENSG00000054219	LY75	lymphocyte antigen 75
chr2	159968406	159968592	187	*	1000	296.864197	5.460562	3.541999	77	Intron (ENST00000283243.13/22925, intron 19 of 29)	2	159932006	159945000	12995	2	22925	ENST00000460710.2	-23406	ENSG00000153246	PLA2R1	phospholipase A2 receptor 1
chr2	159981936	159982453	518	*	1000	846.292786	9.018758	6.714246	420	Intron (ENST00000283243.13/22925, intron 13 of 29)	2	159932006	159945000	12995	2	22925	ENST00000460710.2	-36936	ENSG00000153246	PLA2R1	phospholipase A2 receptor 1
chr2	160110062	160110247	186	*	1000	264.173889	6.094644	4.104494	144	Promoter (1-2kb)	2	160101565	160112110	10546	2	3694	ENST00000475438.1	1863	ENSG00000115221	ITGB6	integrin subunit beta 6
chr2	160110467	160110976	510	*	1000	899.752258	6.377906	4.357609	93	Promoter (1-2kb)	2	160101565	160112110	10546	2	3694	ENST00000475438.1	1134	ENSG00000115221	ITGB6	integrin subunit beta 6
chr2	160156151	160156373	223	*	1000	334.75708	6.077879	4.090995	92	Intron (ENST00000620391.4/3694, intron 5 of 12)	2	160171470	160195404	23935	2	3694	ENST00000652612.1	39031	ENSG00000115221	ITGB6	integrin subunit beta 6
chr2	160158092	160158413	322	*	870	280.030731	5.738503	3.788819	52	Intron (ENST00000620391.4/3694, intron 5 of 12)	2	160171470	160195404	23935	2	3694	ENST00000652612.1	36991	ENSG00000115221	ITGB6	integrin subunit beta 6
chr2	160205477	160205806	330	*	1000	526.342407	6.221843	4.21814	90	Intron (ENST00000485635.1/3694, intron 2 of 9)	2	160099667	160200313	100647	2	3694	ENST00000620391.4	-5164	ENSG00000115221	ITGB6	integrin subunit beta 6
chr2	160208184	160208416	233	*	1000	401.076111	6.222751	4.218641	141	Intron (ENST00000485635.1/3694, intron 1 of 9)	2	160099667	160200313	100647	2	3694	ENST00000620391.4	-7871	ENSG00000115221	ITGB6	integrin subunit beta 6
chr2	160208575	160209029	455	*	1000	552.245361	6.472494	4.441515	71	Intron (ENST00000485635.1/3694, intron 1 of 9)	2	160099667	160200313	100647	2	3694	ENST00000620391.4	-8262	ENSG00000115221	ITGB6	integrin subunit beta 6
chr2	160220578	160220957	380	*	608	230.940811	4.7431	2.911392	296	Intron (ENST00000485635.1/3694, intron 1 of 9)	2	160099667	160200313	100647	2	3694	ENST00000620391.4	-20265	ENSG00000115221	ITGB6	integrin subunit beta 6
chr2	160271256	160271841	586	*	754	442.13147	5.601436	3.66761	349	Promoter (<=1kb)	2	160257719	160271314	13596	2	100505984	ENST00000664835.1	0	ENSG00000285373	LINC02478	long intergenic non-protein coding RNA 2478
chr2	160278480	160278677	198	*	1000	505.502563	7.71158	5.547127	116	Promoter (1-2kb)	2	160274460	160279766	5307	2	5937	ENST00000474147.5	1089	ENSG00000153250	RBMS1	RNA binding motif single stranded interacting protein 1
chr2	160339030	160339209	180	*	1000	200.617996	5.471601	3.550814	103	Intron (ENST00000474820.5/5937, intron 3 of 15)	2	160302504	160318203	15700	2	5937	ENST00000492283.1	-20827	ENSG00000153250	RBMS1	RNA binding motif single stranded interacting protein 1
chr2	160367261	160367444	184	*	1000	338.071655	6.421679	4.394561	73	Promoter (<=1kb)	2	160272152	160367526	95375	2	5937	ENST00000392753.7	82	ENSG00000153250	RBMS1	RNA binding motif single stranded interacting protein 1
chr2	160397566	160397918	353	*	1000	660.89679	7.825668	5.649048	89	Intron (ENST00000474820.5/5937, intron 2 of 15)	2	160407810	160407882	73	2	100616364	ENST00000585005.1	9964	ENSG00000283734	MIR4785	microRNA 4785
chr2	160475232	160475580	349	*	1000	434.675476	6.121551	4.127402	81	Intron (ENST00000474820.5/5937, intron 1 of 15)	2	160366913	160492969	126057	2	5937	ENST00000477486.1	17389	ENSG00000153250	RBMS1	RNA binding motif single stranded interacting protein 1
chr2	160484184	160484471	288	*	1000	426.226379	6.909618	4.831835	217	Intron (ENST00000474820.5/5937, intron 1 of 15)	2	160366913	160492969	126057	2	5937	ENST00000477486.1	8498	ENSG00000153250	RBMS1	RNA binding motif single stranded interacting protein 1
chr2	160484638	160484882	245	*	1000	427.261658	6.908702	4.831145	180	Intron (ENST00000474820.5/5937, intron 1 of 15)	2	160366913	160492969	126057	2	5937	ENST00000477486.1	8087	ENSG00000153250	RBMS1	RNA binding motif single stranded interacting protein 1
chr2	160485144	160485371	228	*	1000	313.62735	5.665591	3.722012	88	Intron (ENST00000474820.5/5937, intron 1 of 15)	2	160366913	160492969	126057	2	5937	ENST00000477486.1	7598	ENSG00000153250	RBMS1	RNA binding motif single stranded interacting protein 1
chr2	160491836	160492239	404	*	1000	444.013641	6.088595	4.099707	309	Promoter (<=1kb)	2	160366913	160492969	126057	2	5937	ENST00000477486.1	730	ENSG00000153250	RBMS1	RNA binding motif single stranded interacting protein 1
chr2	160515193	160515606	414	*	1000	821.182434	8.644407	6.380819	96	Distal Intergenic	2	160272151	160493807	221657	2	5937	ENST00000348849.8	-21386	ENSG00000153250	RBMS1	RNA binding motif single stranded interacting protein 1
chr2	160581241	160581769	529	*	961	508.59024	6.655664	4.604845	380	Distal Intergenic	2	160272151	160493807	221657	2	5937	ENST00000348849.8	-87434	ENSG00000153250	RBMS1	RNA binding motif single stranded interacting protein 1
chr2	160627842	160628628	787	*	1000	1761.668213	10.161937	7.730102	359	Distal Intergenic	2	160272151	160493807	221657	2	5937	ENST00000348849.8	-134035	ENSG00000153250	RBMS1	RNA binding motif single stranded interacting protein 1
chr2	160648112	160650084	1973	*	1000	2071.072021	7.183218	5.075898	92	Distal Intergenic	2	160272151	160493807	221657	2	5937	ENST00000348849.8	-154305	ENSG00000153250	RBMS1	RNA binding motif single stranded interacting protein 1
chr2	160762473	160762668	196	*	1000	403.092194	6.275118	4.264738	106	Distal Intergenic	2	160272151	160493807	221657	2	5937	ENST00000348849.8	-268666	ENSG00000153250	RBMS1	RNA binding motif single stranded interacting protein 1
chr2	160766914	160767099	186	*	1000	536.40448	7.069389	4.973908	60	Distal Intergenic	2	160272151	160493807	221657	2	5937	ENST00000348849.8	-273107	ENSG00000153250	RBMS1	RNA binding motif single stranded interacting protein 1
chr2	160797659	160798025	367	*	1000	1006.46051	8.579718	6.322812	173	Distal Intergenic	2	160272151	160493807	221657	2	5937	ENST00000348849.8	-303852	ENSG00000153250	RBMS1	RNA binding motif single stranded interacting protein 1
chr2	160898462	160898823	362	*	1000	488.446442	6.275118	4.264738	287	Distal Intergenic	2	161136908	161236187	99280	1	10010	ENST00000259075.6	-238085	ENSG00000136560	TANK	TRAF family member associated NFKB activator
chr2	160969863	160970473	611	*	858	524.351929	5.733465	3.784349	486	Distal Intergenic	2	161136908	161236187	99280	1	10010	ENST00000259075.6	-166435	ENSG00000136560	TANK	TRAF family member associated NFKB activator
chr2	160994346	160994692	347	*	1000	708.637634	8.017691	5.821887	202	Distal Intergenic	2	161136908	161236187	99280	1	10010	ENST00000259075.6	-142216	ENSG00000136560	TANK	TRAF family member associated NFKB activator
chr2	161010432	161010908	477	*	1000	1077.098999	8.659391	6.394346	285	Distal Intergenic	2	161136908	161236187	99280	1	10010	ENST00000259075.6	-126000	ENSG00000136560	TANK	TRAF family member associated NFKB activator
chr2	161120397	161121099	703	*	1000	3276.697021	13.020127	10.243662	557	Intron (ENST00000425470.1/ENST00000425470.1, intron 2 of 2)	2	161136908	161236187	99280	1	10010	ENST00000259075.6	-15809	ENSG00000136560	TANK	TRAF family member associated NFKB activator
chr2	161121375	161121963	589	*	930	547.957336	6.050012	4.065307	72	Intron (ENST00000425470.1/ENST00000425470.1, intron 2 of 2)	2	161136908	161236187	99280	1	10010	ENST00000259075.6	-14945	ENSG00000136560	TANK	TRAF family member associated NFKB activator
chr2	161123337	161123763	427	*	1000	966.915161	8.751406	6.476382	102	Intron (ENST00000425470.1/ENST00000425470.1, intron 2 of 2)	2	161136908	161236187	99280	1	10010	ENST00000259075.6	-13145	ENSG00000136560	TANK	TRAF family member associated NFKB activator
chr2	161134924	161135195	272	*	1000	338.90741	5.253319	3.359245	94	Promoter (1-2kb)	2	161136908	161236187	99280	1	10010	ENST00000259075.6	-1713	ENSG00000136560	TANK	TRAF family member associated NFKB activator
chr2	161135330	161135495	166	*	1000	239.760147	5.925625	3.954702	69	Promoter (1-2kb)	2	161136908	161236187	99280	1	10010	ENST00000259075.6	-1413	ENSG00000136560	TANK	TRAF family member associated NFKB activator
chr2	161208554	161208784	231	*	1000	476.811066	6.875862	4.800991	91	Intron (ENST00000259075.6/10010, intron 4 of 7)	2	161223400	161224705	1306	1	10010	ENST00000470324.1	-14616	ENSG00000136560	TANK	TRAF family member associated NFKB activator
chr2	161243456	161243800	345	*	610	210.394882	4.899153	3.048202	114	Promoter (<=1kb)	2	161244730	161249049	4320	1	100996579	ENST00000655684.1	-930	ENSG00000227403	LINC01806	long intergenic non-protein coding RNA 1806
chr2	161321810	161322161	352	*	1000	405.897034	6.099431	4.108114	256	Intron (ENST00000409682.8/10213, intron 3 of 11)	2	161308600	161370119	61520	1	10213	ENST00000437630.1	13210	ENSG00000115233	PSMD14	proteasome 26S subunit, non-ATPase 14
chr2	161352840	161352984	145	*	1000	208.237366	5.487242	3.564088	31	Intron (ENST00000409682.8/10213, intron 3 of 11)	2	161381360	161411715	30356	1	10213	ENST00000477232.5	-28376	ENSG00000115233	PSMD14	proteasome 26S subunit, non-ATPase 14
chr2	161364681	161365103	423	*	862	364.773376	5.194032	3.304938	350	Intron (ENST00000409682.8/10213, intron 3 of 11)	2	161381360	161411715	30356	1	10213	ENST00000477232.5	-16257	ENSG00000115233	PSMD14	proteasome 26S subunit, non-ATPase 14
chr2	161371131	161371319	189	*	1000	287.630676	5.601436	3.66761	102	Exon (ENST00000409682.8/10213, exon 7 of 12)	2	161381360	161411715	30356	1	10213	ENST00000477232.5	-10041	ENSG00000115233	PSMD14	proteasome 26S subunit, non-ATPase 14
chr2	161372001	161372160	160	*	1000	286.666199	5.41717	3.504088	74	Intron (ENST00000409682.8/10213, intron 7 of 11)	2	161381360	161411715	30356	1	10213	ENST00000477232.5	-9200	ENSG00000115233	PSMD14	proteasome 26S subunit, non-ATPase 14
chr2	161536233	161536439	207	*	1000	523.813782	6.962359	4.877954	87	Intron (ENST00000482861.5/57282, intron 2 of 3)	2	161500885	161507705	6821	2	285116	ENST00000420969.1	-28528	NA	AHCTF1P1	AT-hook containing transcription factor 1 pseudogene 1
chr2	161626055	161626458	404	*	564	227.768936	4.591982	2.776419	65	Promoter (1-2kb)	2	161624461	161983359	358899	1	57282	ENST00000446228.5	1594	ENSG00000144290	SLC4A10	solute carrier family 4 member 10
chr2	161677001	161677325	325	*	963	312.887726	4.795628	2.95408	123	Intron (ENST00000482861.5/57282, intron 3 of 3)	2	161624461	161983359	358899	1	57282	ENST00000446228.5	52540	ENSG00000144290	SLC4A10	solute carrier family 4 member 10
chr2	161687621	161687924	304	*	1000	310.835785	5.950135	3.975955	226	Intron (ENST00000482861.5/57282, intron 3 of 3)	2	161624461	161983359	358899	1	57282	ENST00000446228.5	63160	ENSG00000144290	SLC4A10	solute carrier family 4 member 10
chr2	161998947	161999181	235	*	1000	285.472107	6.087402	4.098867	75	3' UTR	2	161994961	162017551	22591	2	1803	ENST00000491591.5	18370	ENSG00000197635	DPP4	dipeptidyl peptidase 4
chr2	162002768	162003321	554	*	918	508.366364	6.26101	4.252096	478	Intron (ENST00000677015.1/1803, intron 13 of 14)	2	161994961	162017551	22591	2	1803	ENST00000491591.5	14230	ENSG00000197635	DPP4	dipeptidyl peptidase 4
chr2	162075367	162076071	705	*	1000	724.191467	6.973417	4.886808	170	Promoter (<=1kb)	2	162074857	162077911	3055	1	100131604	ENST00000670014.1	510	ENSG00000230918	DPP4-DT	DPP4 divergent transcript
chr2	162181436	162181786	351	*	1000	528.003235	6.703264	4.645699	79	Promoter (1-2kb)	2	162172841	162183583	10743	2	2191	ENST00000461506.1	1797	ENSG00000078098	FAP	fibroblast activation protein alpha
chr2	162298048	162298236	189	*	1000	376.73584	6.422681	4.395202	99	Intron (ENST00000649979.2/64135, intron 3 of 15)	2	162293564	162307170	13607	2	64135	ENST00000464129.1	8934	ENSG00000115267	IFIH1	interferon induced with helicase C domain 1
chr2	162334076	162334225	150	*	1000	242.605591	5.955705	3.980214	53	Intron (ENST00000473240.5/25801, intron 2 of 5)	2	162344132	162363123	18992	1	25801	ENST00000437150.7	-9907	ENSG00000115271	GCA	grancalcin
chr2	162422998	162423530	533	*	1000	1087.121948	6.963555	4.878623	86	3' UTR	2	162356438	162371595	15158	1	25801	ENST00000414723.1	66560	ENSG00000115271	GCA	grancalcin
chr2	162545337	162545522	186	*	1000	293.687622	5.678888	3.734335	83	Intron (ENST00000332142.10/90134, intron 2 of 15)	2	162371407	162538076	166670	2	90134	ENST00000618399.4	-7261	ENSG00000184611	KCNH7	potassium voltage-gated channel subfamily H member 7
chr2	162581991	162582849	859	*	1000	2058.955322	11.222661	8.669118	604	Intron (ENST00000332142.10/90134, intron 2 of 15)	2	162371407	162538076	166670	2	90134	ENST00000618399.4	-43915	ENSG00000184611	KCNH7	potassium voltage-gated channel subfamily H member 7
chr2	162662572	162662762	191	*	1000	536.40863	7.874072	5.693052	62	Intron (ENST00000332142.10/90134, intron 2 of 15)	2	162768936	162797972	29037	1	101929570	ENST00000446838.2	-106174	ENSG00000237750	KCNH7-AS1	KCNH7 antisense RNA 1
chr2	162731982	162732336	355	*	1000	404.942932	5.64893	3.708395	103	Intron (ENST00000332142.10/90134, intron 2 of 15)	2	162768936	162797972	29037	1	101929570	ENST00000446838.2	-36600	ENSG00000237750	KCNH7-AS1	KCNH7 antisense RNA 1
chr2	162733073	162733689	617	*	1000	663.003723	6.661576	4.610062	149	Intron (ENST00000332142.10/90134, intron 2 of 15)	2	162768936	162797972	29037	1	101929570	ENST00000446838.2	-35247	ENSG00000237750	KCNH7-AS1	KCNH7 antisense RNA 1
chr2	162795413	162795615	203	*	1000	576.552429	7.457269	5.320648	94	Exon (ENST00000446838.2/101929570, exon 5 of 5)	2	162768936	162797972	29037	1	101929570	ENST00000446838.2	26477	ENSG00000237750	KCNH7-AS1	KCNH7 antisense RNA 1
chr2	162890781	162890973	193	*	1000	515.349426	7.661232	5.503773	123	Distal Intergenic	2	162371407	162838767	467361	2	90134	ENST00000332142.10	-52014	ENSG00000184611	KCNH7	potassium voltage-gated channel subfamily H member 7
chr2	162908646	162908910	265	*	1000	883.852112	8.810189	6.527786	144	Distal Intergenic	2	162371407	162838767	467361	2	90134	ENST00000332142.10	-69879	ENSG00000184611	KCNH7	potassium voltage-gated channel subfamily H member 7
chr2	162989610	162989805	196	*	1000	513.683411	7.514826	5.37183	79	Distal Intergenic	2	162371407	162838767	467361	2	90134	ENST00000332142.10	-150843	ENSG00000184611	KCNH7	potassium voltage-gated channel subfamily H member 7
chr2	163016917	163017603	687	*	705	484.639404	4.873892	3.024723	601	Distal Intergenic	2	162371407	162838767	467361	2	90134	ENST00000332142.10	-178150	ENSG00000184611	KCNH7	potassium voltage-gated channel subfamily H member 7
chr2	163026102	163027110	1009	*	781	788.294495	5.226651	3.336101	350	Distal Intergenic	2	162371407	162838767	467361	2	90134	ENST00000332142.10	-187335	ENSG00000184611	KCNH7	potassium voltage-gated channel subfamily H member 7
chr2	163044066	163044404	339	*	839	284.579987	5.501554	3.57635	239	Distal Intergenic	2	162371407	162838767	467361	2	90134	ENST00000332142.10	-205299	ENSG00000184611	KCNH7	potassium voltage-gated channel subfamily H member 7
chr2	163085676	163085901	226	*	1000	320.566101	5.898996	3.931229	152	Distal Intergenic	2	162371407	162838767	467361	2	90134	ENST00000332142.10	-246909	ENSG00000184611	KCNH7	potassium voltage-gated channel subfamily H member 7
chr2	163121578	163121967	390	*	1000	522.556091	6.966256	4.880729	83	Distal Intergenic	2	162371407	162838767	467361	2	90134	ENST00000332142.10	-282811	ENSG00000184611	KCNH7	potassium voltage-gated channel subfamily H member 7
chr2	163171867	163172114	248	*	1000	519.773987	6.558431	4.516337	182	Distal Intergenic	2	162371407	162838767	467361	2	90134	ENST00000332142.10	-333100	ENSG00000184611	KCNH7	potassium voltage-gated channel subfamily H member 7
chr2	163173000	163173568	569	*	853	485.369812	5.459462	3.54152	63	Distal Intergenic	2	162371407	162838767	467361	2	90134	ENST00000332142.10	-334233	ENSG00000184611	KCNH7	potassium voltage-gated channel subfamily H member 7
chr2	163173672	163173828	157	*	1000	212.018005	5.487242	3.564088	69	Distal Intergenic	2	162371407	162838767	467361	2	90134	ENST00000332142.10	-334905	ENSG00000184611	KCNH7	potassium voltage-gated channel subfamily H member 7
chr2	163207881	163208407	527	*	1000	621.386597	7.399252	5.269111	238	Distal Intergenic	2	162371407	162838767	467361	2	90134	ENST00000332142.10	-369114	ENSG00000184611	KCNH7	potassium voltage-gated channel subfamily H member 7
chr2	163247213	163247554	342	*	1000	1690.708374	11.564695	8.970743	180	Distal Intergenic	2	162371407	162838767	467361	2	90134	ENST00000332142.10	-408446	ENSG00000184611	KCNH7	potassium voltage-gated channel subfamily H member 7
chr2	163343450	163343606	157	*	1000	210.996841	5.174465	3.287471	60	Distal Intergenic	2	163611354	163735984	124631	2	55137	ENST00000482917.1	392378	ENSG00000182263	FIGN	fidgetin, microtubule severing factor
chr2	163475931	163476119	189	*	1000	250.547882	5.498652	3.573569	99	Distal Intergenic	2	163611354	163735984	124631	2	55137	ENST00000482917.1	259865	ENSG00000182263	FIGN	fidgetin, microtubule severing factor
chr2	163601437	163601691	255	*	1000	749.559937	8.319253	6.090758	96	Intron (ENST00000409634.5/55137, intron 2 of 2)	2	163611354	163735984	124631	2	55137	ENST00000482917.1	134293	ENSG00000182263	FIGN	fidgetin, microtubule severing factor
chr2	163621545	163621928	384	*	1000	870.260742	8.060533	5.858632	311	Intron (ENST00000409634.5/55137, intron 2 of 2)	2	163611354	163735984	124631	2	55137	ENST00000482917.1	114056	ENSG00000182263	FIGN	fidgetin, microtubule severing factor
chr2	163643571	163643950	380	*	1000	452.817108	6.397742	4.374787	299	Intron (ENST00000409634.5/55137, intron 2 of 2)	2	163611354	163735984	124631	2	55137	ENST00000482917.1	92034	ENSG00000182263	FIGN	fidgetin, microtubule severing factor
chr2	163713880	163714281	402	*	1000	699.361755	6.654829	4.604336	165	Intron (ENST00000409634.5/55137, intron 2 of 2)	2	163611354	163735984	124631	2	55137	ENST00000482917.1	21703	ENSG00000182263	FIGN	fidgetin, microtubule severing factor
chr2	163715242	163715549	308	*	762	234.61586	4.681261	2.85784	62	Intron (ENST00000409634.5/55137, intron 2 of 2)	2	163611354	163735984	124631	2	55137	ENST00000482917.1	20435	ENSG00000182263	FIGN	fidgetin, microtubule severing factor
chr2	163734930	163735261	332	*	821	272.650452	5.239272	3.34778	246	Promoter (<=1kb)	2	163611354	163735984	124631	2	55137	ENST00000482917.1	723	ENSG00000182263	FIGN	fidgetin, microtubule severing factor
chr2	163757893	163758104	212	*	1000	360.390991	5.961625	3.985498	91	Intron (ENST00000666867.1/ENST00000666867.1, intron 3 of 4)	2	163593396	163736012	142617	2	55137	ENST00000409634.5	-21881	ENSG00000182263	FIGN	fidgetin, microtubule severing factor
chr2	163800943	163801308	366	*	1000	447.752197	6.132051	4.136327	97	Intron (ENST00000666867.1/ENST00000666867.1, intron 3 of 4)	2	163593396	163736012	142617	2	55137	ENST00000409634.5	-64931	ENSG00000182263	FIGN	fidgetin, microtubule severing factor
chr2	163913578	163914089	512	*	557	284.961975	4.390868	2.602418	135	Exon (ENST00000666867.1/ENST00000666867.1, exon 1 of 5)	2	163593396	163736012	142617	2	55137	ENST00000409634.5	-177566	ENSG00000182263	FIGN	fidgetin, microtubule severing factor
chr2	163943410	163943890	481	*	1000	1149.448853	9.236684	6.908585	194	Intron (ENST00000429636.1/ENST00000429636.1, intron 3 of 4)	2	163593396	163736012	142617	2	55137	ENST00000409634.5	-207398	ENSG00000182263	FIGN	fidgetin, microtubule severing factor
chr2	164015480	164016044	565	*	565	319.353943	4.593626	2.777028	296	Intron (ENST00000429636.1/ENST00000429636.1, intron 2 of 4)	2	163593396	163736012	142617	2	55137	ENST00000409634.5	-279468	ENSG00000182263	FIGN	fidgetin, microtubule severing factor
chr2	164051981	164052436	456	*	1000	1331.850952	8.573068	6.316983	172	Intron (ENST00000429636.1/ENST00000429636.1, intron 2 of 4)	2	163593396	163736012	142617	2	55137	ENST00000409634.5	-315969	ENSG00000182263	FIGN	fidgetin, microtubule severing factor
chr2	164111473	164111719	247	*	917	226.565002	5.1408	3.259736	67	Intron (ENST00000429636.1/ENST00000429636.1, intron 2 of 4)	2	163593396	163736012	142617	2	55137	ENST00000409634.5	-375461	ENSG00000182263	FIGN	fidgetin, microtubule severing factor
chr2	164115054	164115251	198	*	1000	251.34639	5.664361	3.721322	94	Intron (ENST00000429636.1/ENST00000429636.1, intron 2 of 4)	2	163593396	163736012	142617	2	55137	ENST00000409634.5	-379042	ENSG00000182263	FIGN	fidgetin, microtubule severing factor
chr2	164302940	164303300	361	*	1000	463.211975	6.116971	4.123986	99	Intron (ENST00000429636.1/ENST00000429636.1, intron 1 of 4)	2	164492822	164497052	4231	2	2888	ENST00000497306.1	193752	ENSG00000115290	GRB14	growth factor receptor bound protein 14
chr2	164329151	164329719	569	*	766	435.972992	5.16092	3.275665	285	Intron (ENST00000429636.1/ENST00000429636.1, intron 1 of 4)	2	164492822	164497052	4231	2	2888	ENST00000497306.1	167333	ENSG00000115290	GRB14	growth factor receptor bound protein 14
chr2	164438535	164439064	530	*	1000	812.340088	7.088542	4.990149	124	Distal Intergenic	2	164492822	164497052	4231	2	2888	ENST00000497306.1	57988	ENSG00000115290	GRB14	growth factor receptor bound protein 14
chr2	164447504	164448202	699	*	1000	1599.510498	7.980008	5.787769	434	Distal Intergenic	2	164492822	164497052	4231	2	2888	ENST00000497306.1	48850	ENSG00000115290	GRB14	growth factor receptor bound protein 14
chr2	164479576	164479735	160	*	1000	233.675247	5.569343	3.638122	73	Distal Intergenic	2	164492822	164497052	4231	2	2888	ENST00000497306.1	17317	ENSG00000115290	GRB14	growth factor receptor bound protein 14
chr2	164495449	164495886	438	*	1000	898.247559	8.535739	6.28409	287	Promoter (1-2kb)	2	164492822	164497052	4231	2	2888	ENST00000497306.1	1166	ENSG00000115290	GRB14	growth factor receptor bound protein 14
chr2	164510710	164511609	900	*	998	898.190552	6.354454	4.336411	325	Intron (ENST00000263915.8/2888, intron 6 of 13)	2	164492822	164497052	4231	2	2888	ENST00000497306.1	-13658	ENSG00000115290	GRB14	growth factor receptor bound protein 14
chr2	164600066	164600441	376	*	1000	621.14917	7.304311	5.183971	107	Intron (ENST00000263915.8/2888, intron 2 of 13)	2	164525042	164619957	94916	2	2888	ENST00000424693.1	19516	ENSG00000115290	GRB14	growth factor receptor bound protein 14
chr2	164623404	164623853	450	*	1000	564.080627	6.050012	4.065307	194	Promoter (1-2kb)	2	164492417	164621482	129066	2	2888	ENST00000263915.8	-1922	ENSG00000115290	GRB14	growth factor receptor bound protein 14
chr2	164624397	164624746	350	*	830	290.430603	5.369994	3.461717	77	Promoter (2-3kb)	2	164492417	164621482	129066	2	2888	ENST00000263915.8	-2915	ENSG00000115290	GRB14	growth factor receptor bound protein 14
chr2	164694496	164694739	244	*	1000	280.591644	5.625826	3.687383	80	Promoter (<=1kb)	2	164692637	164694737	2101	2	22837	ENST00000493713.1	0	ENSG00000082438	COBLL1	cordon-bleu WH2 repeat protein like 1
chr2	164696583	164696934	352	*	1000	612.463135	7.934892	5.747176	229	Promoter (1-2kb)	2	164685821	164698300	12480	2	22837	ENST00000489955.1	1366	ENSG00000082438	COBLL1	cordon-bleu WH2 repeat protein like 1
chr2	164714431	164714769	339	*	1000	502.693085	6.680636	4.626725	248	Intron (ENST00000392717.6/22837, intron 7 of 14)	2	164721817	164722491	675	2	22837	ENST00000474975.1	7722	ENSG00000082438	COBLL1	cordon-bleu WH2 repeat protein like 1
chr2	164780697	164780925	229	*	1000	721.122009	8.28443	6.058618	87	Intron (ENST00000392717.6/22837, intron 2 of 14)	2	164722306	164773754	51449	2	22837	ENST00000452626.5	-6943	ENSG00000082438	COBLL1	cordon-bleu WH2 repeat protein like 1
chr2	164878548	164879262	715	*	1000	887.563171	8.276991	6.052063	334	Intron (ENST00000670672.1/101929633, intron 2 of 7)	2	164898608	164911940	13333	2	151258	ENST00000470576.1	32678	ENSG00000169507	SLC38A11	solute carrier family 38 member 11
chr2	164910475	164910777	303	*	747	226.214783	5.465387	3.546192	38	Promoter (1-2kb)	2	164898608	164911940	13333	2	151258	ENST00000470576.1	1163	ENSG00000169507	SLC38A11	solute carrier family 38 member 11
chr2	164914228	164914396	169	*	1000	304.542999	6.538256	4.499664	96	Promoter (2-3kb)	2	164898528	164912086	13559	2	151258	ENST00000483641.5	-2142	ENSG00000169507	SLC38A11	solute carrier family 38 member 11
chr2	164917386	164917561	176	*	1000	218.467224	5.267033	3.370971	82	Intron (ENST00000670672.1/101929633, intron 3 of 7)	2	164898528	164912086	13559	2	151258	ENST00000483641.5	-5300	ENSG00000169507	SLC38A11	solute carrier family 38 member 11
chr2	164935009	164935702	694	*	1000	1948.374268	9.284619	6.950153	118	Promoter (1-2kb)	2	164898669	164937423	38755	2	151258	ENST00000424914.1	1721	ENSG00000169507	SLC38A11	solute carrier family 38 member 11
chr2	164967786	164968236	451	*	1000	464.583191	5.860698	3.896368	147	Intron (ENST00000670672.1/101929633, intron 7 of 7)	2	164896186	164955525	59340	2	151258	ENST00000303735.8	-12261	ENSG00000169507	SLC38A11	solute carrier family 38 member 11
chr2	164993684	164994112	429	*	910	390.394592	4.974113	3.111725	170	Intron (ENST00000670672.1/101929633, intron 7 of 7)	2	164896186	164955525	59340	2	151258	ENST00000303735.8	-38159	ENSG00000169507	SLC38A11	solute carrier family 38 member 11
chr2	164994233	164994768	536	*	725	388.722565	4.988581	3.123933	370	Intron (ENST00000670672.1/101929633, intron 7 of 7)	2	164896186	164955525	59340	2	151258	ENST00000303735.8	-38708	ENSG00000169507	SLC38A11	solute carrier family 38 member 11
chr2	165016880	165017090	211	*	1000	686.895569	7.988444	5.795265	94	Intron (ENST00000670672.1/101929633, intron 7 of 7)	2	164896186	164955525	59340	2	151258	ENST00000303735.8	-61355	ENSG00000169507	SLC38A11	solute carrier family 38 member 11
chr2	165022696	165023271	576	*	1000	1749.276978	9.590343	7.223215	226	Intron (ENST00000670672.1/101929633, intron 7 of 7)	2	164896186	164955525	59340	2	151258	ENST00000303735.8	-67171	ENSG00000169507	SLC38A11	solute carrier family 38 member 11
chr2	165032625	165032844	220	*	1000	323.238403	5.820279	3.859196	129	Intron (ENST00000670672.1/101929633, intron 7 of 7)	2	165092256	165093828	1573	2	6328	ENST00000465043.1	60984	ENSG00000153253	SCN3A	sodium voltage-gated channel alpha subunit 3
chr2	165069108	165069872	765	*	1000	958.997986	7.369055	5.24092	693	Intron (ENST00000638199.1/101929633, intron 6 of 7)	2	165092256	165093828	1573	2	6328	ENST00000465043.1	23956	ENSG00000153253	SCN3A	sodium voltage-gated channel alpha subunit 3
chr2	165074396	165075419	1024	*	755	772.915527	5.857739	3.893521	489	Intron (ENST00000638199.1/101929633, intron 6 of 7)	2	165092256	165093828	1573	2	6328	ENST00000465043.1	18409	ENSG00000153253	SCN3A	sodium voltage-gated channel alpha subunit 3
chr2	165105286	165105788	503	*	523	262.825256	4.693645	2.869052	473	Intron (ENST00000628085.2/ENST00000628085.2, intron 3 of 3)	2	165095511	165097614	2104	2	6328	ENST00000471697.1	-7672	ENSG00000153253	SCN3A	sodium voltage-gated channel alpha subunit 3
chr2	165114410	165114752	343	*	1000	343.078156	6.507314	4.472699	73	Intron (ENST00000628085.2/ENST00000628085.2, intron 3 of 3)	2	165095511	165097614	2104	2	6328	ENST00000471697.1	-16796	ENSG00000153253	SCN3A	sodium voltage-gated channel alpha subunit 3
chr2	165191220	165191584	365	*	944	344.676422	5.841876	3.878392	286	Intron (ENST00000629817.2/ENST00000629817.2, intron 5 of 6)	2	165087542	165186747	99206	2	6328	ENST00000638473.1	-4473	ENSG00000153253	SCN3A	sodium voltage-gated channel alpha subunit 3
chr2	165245113	165245586	474	*	597	283.155731	4.856369	3.009606	209	5' UTR	2	165241060	165392310	151251	1	6326	ENST00000637266.2	4053	ENSG00000136531	SCN2A	sodium voltage-gated channel alpha subunit 2
chr2	165367698	165368290	593	*	476	282.523895	5.354848	3.447667	238	Intron (ENST00000636384.2/6326, intron 21 of 28)	2	165344555	165354671	10117	1	6326	ENST00000673883.1	23143	ENSG00000136531	SCN2A	sodium voltage-gated channel alpha subunit 2
chr2	165371392	165371842	451	*	1000	1041.318848	8.863359	6.576178	174	Exon (ENST00000480032.4/6326, exon 20 of 25)	2	165344555	165354671	10117	1	6326	ENST00000673883.1	26837	ENSG00000136531	SCN2A	sodium voltage-gated channel alpha subunit 2
chr2	165443625	165443798	174	*	1000	249.319138	5.652944	3.711243	93	Distal Intergenic	2	165469647	165679307	209661	1	80034	ENST00000421875.5	-25849	ENSG00000178662	CSRNP3	cysteine and serine rich nuclear protein 3
chr2	165474716	165474923	208	*	1000	479.618073	6.900847	4.823815	90	Intron (ENST00000421875.5/80034, intron 1 of 6)	2	165469706	165566981	97276	1	80034	ENST00000464503.1	5010	ENSG00000178662	CSRNP3	cysteine and serine rich nuclear protein 3
chr2	165610643	165610788	146	*	1000	230.834549	5.822738	3.860681	82	Intron (ENST00000421875.5/80034, intron 4 of 6)	2	165574109	165680194	106086	1	80034	ENST00000409420.1	36534	ENSG00000178662	CSRNP3	cysteine and serine rich nuclear protein 3
chr2	165617590	165617954	365	*	836	304.959991	5.955705	3.980214	220	Intron (ENST00000421875.5/80034, intron 4 of 6)	2	165574109	165680194	106086	1	80034	ENST00000409420.1	43481	ENSG00000178662	CSRNP3	cysteine and serine rich nuclear protein 3
chr2	165700601	165700815	215	*	1000	265.18573	5.048664	3.178473	61	Distal Intergenic	2	165747803	165761907	14105	2	2591	ENST00000409882.5	61092	ENSG00000115339	GALNT3	polypeptide N-acetylgalactosaminyltransferase 3
chr2	165715553	165716211	659	*	1000	1727.970947	9.638021	7.265301	359	Distal Intergenic	2	165747803	165761907	14105	2	2591	ENST00000409882.5	45696	ENSG00000115339	GALNT3	polypeptide N-acetylgalactosaminyltransferase 3
chr2	165761253	165761723	471	*	1000	476.595734	6.45398	4.424244	203	Promoter (<=1kb)	2	165747803	165761907	14105	2	2591	ENST00000409882.5	184	ENSG00000115339	GALNT3	polypeptide N-acetylgalactosaminyltransferase 3
chr2	165779135	165779343	209	*	1000	327.674713	5.950135	3.975955	50	Intron (ENST00000392701.8/2591, intron 1 of 10)	2	165770666	165771691	1026	2	2591	ENST00000447156.1	-7444	ENSG00000115339	GALNT3	polypeptide N-acetylgalactosaminyltransferase 3
chr2	165837209	165837509	301	*	1000	1258.768555	10.079519	7.656965	179	Intron (ENST00000428888.1/ENST00000428888.1, intron 1 of 1)	2	165857475	165870991	13517	2	100506124	ENST00000489714.5	33482	NA	LOC100506124	uncharacterized LOC100506124
chr2	165838255	165838585	331	*	641	212.330246	5.096889	3.221775	69	Intron (ENST00000428888.1/ENST00000428888.1, intron 1 of 1)	2	165857475	165870991	13517	2	100506124	ENST00000489714.5	32406	NA	LOC100506124	uncharacterized LOC100506124
chr2	165844318	165844794	477	*	1000	1008.450012	8.52027	6.269894	141	Intron (ENST00000428888.1/ENST00000428888.1, intron 1 of 1)	2	165857475	165870991	13517	2	100506124	ENST00000489714.5	26197	NA	LOC100506124	uncharacterized LOC100506124
chr2	165847174	165847318	145	*	1000	214.041367	5.415309	3.502343	74	Distal Intergenic	2	165857475	165870991	13517	2	100506124	ENST00000489714.5	23673	NA	LOC100506124	uncharacterized LOC100506124
chr2	165874504	165874663	160	*	1000	229.786926	5.385798	3.476332	70	3' UTR	2	165857475	165871211	13737	2	100506124	ENST00000486672.5	-3293	NA	LOC100506124	uncharacterized LOC100506124
chr2	165970579	165970980	402	*	1000	414.357452	5.191625	3.302963	196	Intron (ENST00000671284.1/102724058, intron 1 of 2)	2	165980644	166036405	55762	1	102724058	ENST00000658447.1	-9664	ENSG00000236107	LOC102724058	uncharacterized LOC102724058
chr2	165972152	165972614	463	*	1000	792.1521	7.071109	4.975183	205	Intron (ENST00000671284.1/102724058, intron 1 of 2)	2	165980644	166036405	55762	1	102724058	ENST00000658447.1	-8030	ENSG00000236107	LOC102724058	uncharacterized LOC102724058
chr2	166026683	166026872	190	*	1000	355.530945	5.96373	3.987078	61	Promoter (<=1kb)	2	166027141	166171521	144381	1	101929680	ENST00000627027.2	-269	ENSG00000236107	SCN1A-AS1	SCN1A and SCN9A antisense RNA 1
chr2	166239562	166240017	456	*	945	430.920227	6.032804	4.049835	180	Intron (ENST00000651574.1/101929680, intron 11 of 18)	2	166242624	166272749	30126	2	6335	ENST00000643319.1	32732	ENSG00000169432	SCN9A	sodium voltage-gated channel alpha subunit 9
chr2	166256799	166257180	382	*	1000	432.412323	6.697876	4.641373	315	Intron (ENST00000651574.1/101929680, intron 14 of 18)	2	166242624	166272749	30126	2	6335	ENST00000643319.1	15569	ENSG00000169432	SCN9A	sodium voltage-gated channel alpha subunit 9
chr2	166262875	166263169	295	*	844	248.848694	4.7925	2.95173	99	Intron (ENST00000651574.1/101929680, intron 14 of 18)	2	166242624	166272749	30126	2	6335	ENST00000643319.1	9580	ENSG00000169432	SCN9A	sodium voltage-gated channel alpha subunit 9
chr2	166286327	166286739	413	*	1000	439.54248	6.36344	4.344404	279	Exon (ENST00000642356.2/6335, exon 11 of 27)	2	166242575	166293372	50798	2	6335	ENST00000667201.2	6633	ENSG00000169432	SCN9A	sodium voltage-gated channel alpha subunit 9
chr2	166361350	166361524	175	*	1000	308.53775	5.738883	3.78911	73	Intron (ENST00000651013.1/101929680, intron 9 of 14)	2	166195189	166375901	180713	2	6335	ENST00000303354.11	14377	ENSG00000169432	SCN9A	sodium voltage-gated channel alpha subunit 9
chr2	166511316	166511846	531	*	1000	972.100708	6.615233	4.568464	76	Intron (ENST00000650747.1/6332, intron 4 of 4)	2	166440583	166494326	53744	2	6332	ENST00000419992.6	-16990	ENSG00000136546	SCN7A	sodium voltage-gated channel alpha subunit 7
chr2	166611116	166611608	493	*	537	264.942169	4.964484	3.10358	41	Promoter (<=1kb)	2	166477463	166611482	134020	2	6332	ENST00000650747.1	0	ENSG00000136546	SCN7A	sodium voltage-gated channel alpha subunit 7
chr2	166641576	166641882	307	*	1000	629.267944	6.860644	4.786833	134	Distal Intergenic	2	166477463	166611482	134020	2	6332	ENST00000650747.1	-30094	ENSG00000136546	SCN7A	sodium voltage-gated channel alpha subunit 7
chr2	166685882	166686723	842	*	1000	2169.143066	10.488129	8.019205	480	Distal Intergenic	2	166477463	166611482	134020	2	6332	ENST00000650747.1	-74400	ENSG00000136546	SCN7A	sodium voltage-gated channel alpha subunit 7
chr2	166708081	166708415	335	*	1000	1089.215698	9.961723	7.553521	171	Distal Intergenic	2	166477463	166611482	134020	2	6332	ENST00000650747.1	-96599	ENSG00000136546	SCN7A	sodium voltage-gated channel alpha subunit 7
chr2	166782157	166782906	750	*	749	561.92041	6.528522	4.492	436	Distal Intergenic	2	166888480	167259753	371274	1	129446	ENST00000409195.6	-105574	ENSG00000163092	XIRP2	xin actin binding repeat containing 2
chr2	166803696	166804060	365	*	1000	471.994324	6.014258	4.033047	287	Distal Intergenic	2	166888480	167259753	371274	1	129446	ENST00000409195.6	-84420	ENSG00000163092	XIRP2	xin actin binding repeat containing 2
chr2	166854069	166854400	332	*	831	275.75116	5.119803	3.240819	173	Distal Intergenic	2	166888480	167259753	371274	1	129446	ENST00000409195.6	-34080	ENSG00000163092	XIRP2	xin actin binding repeat containing 2
chr2	166868177	166868484	308	*	1000	775.596924	8.169052	5.955379	97	Distal Intergenic	2	166888480	167259753	371274	1	129446	ENST00000409195.6	-19996	ENSG00000163092	XIRP2	xin actin binding repeat containing 2
chr2	166972124	166972507	384	*	1000	500.009552	7.228208	5.114643	87	Intron (ENST00000409195.6/129446, intron 2 of 10)	2	166891007	167259363	368357	1	129446	ENST00000672716.1	81117	ENSG00000163092	XIRP2	xin actin binding repeat containing 2
chr2	167059659	167059975	317	*	665	210.775787	4.791093	2.951237	219	Intron (ENST00000409195.6/129446, intron 2 of 10)	2	167135901	167259749	123849	1	129446	ENST00000628543.2	-75926	ENSG00000163092	XIRP2	xin actin binding repeat containing 2
chr2	167087228	167087572	345	*	1000	449.053558	6.173459	4.174631	197	Intron (ENST00000409195.6/129446, intron 2 of 10)	2	167135901	167259749	123849	1	129446	ENST00000628543.2	-48329	ENSG00000163092	XIRP2	xin actin binding repeat containing 2
chr2	167126099	167127491	1393	*	1000	2138.887939	11.255073	8.697574	644	Intron (ENST00000409195.6/129446, intron 2 of 10)	2	167135901	167259749	123849	1	129446	ENST00000628543.2	-8410	ENSG00000163092	XIRP2	xin actin binding repeat containing 2
chr2	167133281	167133438	158	*	1000	325.922607	6.275118	4.264738	82	Promoter (2-3kb)	2	167135901	167259749	123849	1	129446	ENST00000628543.2	-2463	ENSG00000163092	XIRP2	xin actin binding repeat containing 2
chr2	167272047	167272235	189	*	1000	388.962616	6.546604	4.506883	100	Distal Intergenic	2	167293171	167558333	265163	1	8708	ENST00000442316.1	-20936	ENSG00000172318	B3GALT1	beta-1,3-galactosyltransferase 1
chr2	167310507	167310664	158	*	1000	293.10144	6.191716	4.191519	65	Intron (ENST00000442316.1/8708, intron 1 of 2)	2	167293171	167558333	265163	1	8708	ENST00000442316.1	17336	ENSG00000172318	B3GALT1	beta-1,3-galactosyltransferase 1
chr2	167333258	167333696	439	*	1000	1149.885498	8.994512	6.691812	214	Intron (ENST00000442316.1/8708, intron 1 of 2)	2	167293171	167558333	265163	1	8708	ENST00000442316.1	40087	ENSG00000172318	B3GALT1	beta-1,3-galactosyltransferase 1
chr2	167342897	167343059	163	*	1000	285.804718	6.356234	4.337818	66	Intron (ENST00000442316.1/8708, intron 1 of 2)	2	167293171	167558333	265163	1	8708	ENST00000442316.1	49726	ENSG00000172318	B3GALT1	beta-1,3-galactosyltransferase 1
chr2	167386880	167387029	150	*	1000	275.707245	6.043764	4.06003	68	Intron (ENST00000442316.1/8708, intron 1 of 2)	2	167293171	167558333	265163	1	8708	ENST00000442316.1	93709	ENSG00000172318	B3GALT1	beta-1,3-galactosyltransferase 1
chr2	167422046	167422581	536	*	1000	575.832703	6.449012	4.419621	460	Intron (ENST00000442316.1/8708, intron 1 of 2)	2	167293171	167558333	265163	1	8708	ENST00000442316.1	128875	ENSG00000172318	B3GALT1	beta-1,3-galactosyltransferase 1
chr2	167447422	167447601	180	*	1000	482.914246	6.963449	4.878623	67	Intron (ENST00000442316.1/8708, intron 1 of 2)	2	167293171	167558333	265163	1	8708	ENST00000442316.1	154251	ENSG00000172318	B3GALT1	beta-1,3-galactosyltransferase 1
chr2	167550533	167550742	210	*	1000	286.731476	5.817193	3.857377	95	Intron (ENST00000442316.1/8708, intron 2 of 2)	2	167293171	167558333	265163	1	8708	ENST00000442316.1	257362	ENSG00000172318	B3GALT1	beta-1,3-galactosyltransferase 1
chr2	167582741	167583139	399	*	1000	422.407837	5.259176	3.364729	143	Distal Intergenic	2	167293171	167558333	265163	1	8708	ENST00000442316.1	289570	ENSG00000172318	B3GALT1	beta-1,3-galactosyltransferase 1
chr2	167584546	167584878	333	*	815	271.313904	4.899153	3.048202	237	Distal Intergenic	2	167293171	167558333	265163	1	8708	ENST00000442316.1	291375	ENSG00000172318	B3GALT1	beta-1,3-galactosyltransferase 1
chr2	167651819	167652198	380	*	589	223.951233	4.937672	3.081463	170	Distal Intergenic	2	167815053	167941144	126092	2	105616981	ENST00000436982.2	288946	ENSG00000235335	B3GALT1-AS1	B3GALT1 antisense RNA 1
chr2	167668341	167668624	284	*	1000	360.747406	5.961625	3.985498	144	Distal Intergenic	2	167815053	167941144	126092	2	105616981	ENST00000436982.2	272520	ENSG00000235335	B3GALT1-AS1	B3GALT1 antisense RNA 1
chr2	167783411	167784338	928	*	1000	1747.801025	7.795651	5.623507	548	Distal Intergenic	2	167815053	167941144	126092	2	105616981	ENST00000436982.2	156806	ENSG00000235335	B3GALT1-AS1	B3GALT1 antisense RNA 1
chr2	167793854	167794153	300	*	747	224.096725	5.330371	3.424428	56	Distal Intergenic	2	167815053	167941144	126092	2	105616981	ENST00000436982.2	146991	ENSG00000235335	B3GALT1-AS1	B3GALT1 antisense RNA 1
chr2	167832846	167833227	382	*	1000	392.544708	5.437103	3.521478	74	Intron (ENST00000430546.2/105616981, intron 3 of 3)	2	167815053	167941144	126092	2	105616981	ENST00000436982.2	107917	ENSG00000235335	B3GALT1-AS1	B3GALT1 antisense RNA 1
chr2	167835505	167835793	289	*	1000	350.593323	5.980973	4.001448	85	Intron (ENST00000430546.2/105616981, intron 3 of 3)	2	167815053	167941144	126092	2	105616981	ENST00000436982.2	105351	ENSG00000235335	B3GALT1-AS1	B3GALT1 antisense RNA 1
chr2	167965044	167965413	370	*	943	348.995483	6.53901	4.500162	300	Intron (ENST00000487143.5/27347, intron 7 of 8)	2	167814774	167941180	126407	2	105616981	ENST00000670221.1	-23864	ENSG00000235335	B3GALT1-AS1	B3GALT1 antisense RNA 1
chr2	168050437	168050714	278	*	1000	407.671692	6.133878	4.137975	110	Intron (ENST00000487143.5/27347, intron 5 of 8)	2	167964308	168012661	48354	2	27347	ENST00000461000.1	-37776	ENSG00000198648	STK39	serine/threonine kinase 39
chr2	168056348	168056603	256	*	1000	455.87027	6.827913	4.757555	99	Intron (ENST00000487143.5/27347, intron 5 of 8)	2	167964308	168012661	48354	2	27347	ENST00000461000.1	-43687	ENSG00000198648	STK39	serine/threonine kinase 39
chr2	168118698	168119139	442	*	1000	808.368896	6.740217	4.680076	147	Intron (ENST00000355999.5/27347, intron 10 of 17)	2	167954020	168113106	159087	2	27347	ENST00000487143.5	-5592	ENSG00000198648	STK39	serine/threonine kinase 39
chr2	168193464	168193663	200	*	1000	415.066223	6.655664	4.604845	83	Intron (ENST00000355999.5/27347, intron 1 of 17)	2	167954022	168247595	293574	2	27347	ENST00000355999.5	53932	ENSG00000198648	STK39	serine/threonine kinase 39
chr2	168241226	168241662	437	*	1000	443.438171	5.817728	3.857808	235	Intron (ENST00000355999.5/27347, intron 1 of 17)	2	167954022	168247595	293574	2	27347	ENST00000355999.5	5933	ENSG00000198648	STK39	serine/threonine kinase 39
chr2	168328492	168328860	369	*	1000	510.260773	6.133878	4.137975	93	Distal Intergenic	2	167954022	168247595	293574	2	27347	ENST00000355999.5	-80897	ENSG00000198648	STK39	serine/threonine kinase 39
chr2	168354981	168355397	417	*	670	279.514252	5.061777	3.190086	280	Distal Intergenic	2	168456249	168775134	318886	1	253782	ENST00000392687.4	-100852	ENSG00000172292	CERS6	ceramide synthase 6
chr2	168401319	168401600	282	*	1000	438.031372	6.307755	4.293893	96	Distal Intergenic	2	168456249	168775134	318886	1	253782	ENST00000392687.4	-54649	ENSG00000172292	CERS6	ceramide synthase 6
chr2	168412389	168413376	988	*	1000	2053.943115	9.43821	7.088037	447	Distal Intergenic	2	168456249	168775134	318886	1	253782	ENST00000392687.4	-42873	ENSG00000172292	CERS6	ceramide synthase 6
chr2	168518563	168519091	529	*	1000	1560.978394	9.007268	6.703428	98	Intron (ENST00000392687.4/253782, intron 1 of 10)	2	168456272	168775134	318863	1	253782	ENST00000305747.11	62291	ENSG00000172292	CERS6	ceramide synthase 6
chr2	168534747	168535437	691	*	1000	1062.193481	7.257518	5.141734	259	Intron (ENST00000392687.4/253782, intron 1 of 10)	2	168582943	168583018	76	1	100616356	ENST00000583305.1	-47506	ENSG00000265694	MIR4774	microRNA 4774
chr2	168550623	168551005	383	*	1000	672.94989	6.665449	4.613028	208	Intron (ENST00000392687.4/253782, intron 2 of 10)	2	168582943	168583018	76	1	100616356	ENST00000583305.1	-31938	ENSG00000265694	MIR4774	microRNA 4774
chr2	168592273	168592586	314	*	807	253.531464	5.621417	3.684261	252	Intron (ENST00000392687.4/253782, intron 3 of 10)	2	168582943	168583018	76	1	100616356	ENST00000583305.1	9330	ENSG00000265694	MIR4774	microRNA 4774
chr2	168626272	168626949	678	*	1000	692.622192	6.370037	4.350439	602	Intron (ENST00000392687.4/253782, intron 3 of 10)	2	168582943	168583018	76	1	100616356	ENST00000583305.1	43329	ENSG00000265694	MIR4774	microRNA 4774
chr2	168635062	168635423	362	*	1000	400.736389	5.665591	3.722012	131	Intron (ENST00000392687.4/253782, intron 4 of 10)	2	168582943	168583018	76	1	100616356	ENST00000583305.1	52119	ENSG00000265694	MIR4774	microRNA 4774
chr2	168639598	168639827	230	*	1000	309.885895	5.733441	3.784349	133	Intron (ENST00000392687.4/253782, intron 4 of 10)	2	168582943	168583018	76	1	100616356	ENST00000583305.1	56655	ENSG00000265694	MIR4774	microRNA 4774
chr2	168661617	168661897	281	*	1000	512.949951	6.839944	4.767628	181	Intron (ENST00000392687.4/253782, intron 4 of 10)	2	168582943	168583018	76	1	100616356	ENST00000583305.1	78674	ENSG00000265694	MIR4774	microRNA 4774
chr2	168730368	168730714	347	*	1000	744.878662	7.355598	5.228384	257	Intron (ENST00000392687.4/253782, intron 8 of 10)	2	168771951	168784056	12106	2	100861402	ENST00000669918.1	53342	ENSG00000227617	CERS6-AS1	CERS6 antisense RNA 1
chr2	168759317	168759519	203	*	1000	264.183899	5.646522	3.707033	65	Intron (ENST00000392687.4/253782, intron 8 of 10)	2	168771951	168784056	12106	2	100861402	ENST00000669918.1	24537	ENSG00000227617	CERS6-AS1	CERS6 antisense RNA 1
chr2	168773584	168773973	390	*	1000	755.77594	7.817594	5.642372	291	3' UTR	2	168771951	168784056	12106	2	100861402	ENST00000669918.1	10083	ENSG00000227617	CERS6-AS1	CERS6 antisense RNA 1
chr2	168907526	168908533	1008	*	1000	1374.576294	7.931167	5.743873	602	3' UTR	2	168902949	168908695	5747	1	57818	ENST00000461586.1	4577	ENSG00000152254	G6PC2	glucose-6-phosphatase catalytic subunit 2
chr2	168944183	168944357	175	*	1000	244.846664	5.468934	3.54882	105	Intron (ENST00000650372.1/8647, intron 21 of 27)	2	168932465	168935406	2942	2	8647	ENST00000647920.1	-8777	ENSG00000073734	ABCB11	ATP binding cassette subfamily B member 11
chr2	168961705	168961915	211	*	1000	364.166931	5.705161	3.758057	66	Intron (ENST00000650372.1/8647, intron 18 of 27)	2	168922982	168970170	47189	2	8647	ENST00000649448.1	8255	ENSG00000073734	ABCB11	ATP binding cassette subfamily B member 11
chr2	169136385	169137316	932	*	1000	2144.532227	9.120715	6.805038	109	Promoter (2-3kb)	2	169132600	169139663	7064	2	4036	ENST00000491228.1	2347	ENSG00000081479	LRP2	LDL receptor related protein 2
chr2	169141839	169142085	247	*	1000	545.765259	6.651054	4.601408	56	Promoter (2-3kb)	2	169132600	169139663	7064	2	4036	ENST00000491228.1	-2176	ENSG00000081479	LRP2	LDL receptor related protein 2
chr2	169260351	169260537	187	*	1000	204.545731	4.747993	2.915505	125	Intron (ENST00000649046.1/4036, intron 16 of 78)	2	169271000	169275353	4354	2	4036	ENST00000493501.1	14816	ENSG00000081479	LRP2	LDL receptor related protein 2
chr2	169399520	169399786	267	*	1000	648.766968	7.435281	5.301562	147	Distal Intergenic	2	169240750	169362534	121785	2	4036	ENST00000443831.1	-36986	ENSG00000081479	LRP2	LDL receptor related protein 2
chr2	169453126	169453420	295	*	1000	837.776184	8.535739	6.28409	199	Distal Intergenic	2	169479480	169482710	3231	1	129880	ENST00000469980.1	-26060	ENSG00000163093	BBS5	Bardet-Biedl syndrome 5
chr2	169485728	169485895	168	*	1000	208.526108	5.011401	3.144828	101	Promoter (1-2kb)	2	169487762	169493086	5325	1	129880	ENST00000475571.1	-1867	ENSG00000163093	BBS5	Bardet-Biedl syndrome 5
chr2	169528315	169528523	209	*	1000	477.903412	6.395467	4.372665	53	3' UTR	2	169529832	169531682	1851	2	79675	ENST00000488951.1	3159	ENSG00000138399	FASTKD1	FAST kinase domains 1
chr2	169716052	169716878	827	*	417	344.724579	5.082554	3.209839	674	Intron (ENST00000498202.6/100526832, intron 4 of 5)	2	169733832	169751878	18047	1	151230	ENST00000392647.7	-16954	ENSG00000213160	KLHL23	kelch like family member 23
chr2	169727173	169727361	189	*	1000	244.705673	5.148109	3.264349	57	Intron (ENST00000498202.6/100526832, intron 4 of 5)	2	169733832	169751878	18047	1	151230	ENST00000392647.7	-6471	ENSG00000213160	KLHL23	kelch like family member 23
chr2	170155041	170155417	377	*	1000	416.35379	5.654151	3.711984	188	Distal Intergenic	2	170178145	170519978	341834	1	140469	ENST00000409940.6	-22728	ENSG00000071909	MYO3B	myosin IIIB
chr2	170212660	170213077	418	*	1000	640.299866	6.876192	4.801224	64	Intron (ENST00000409940.6/140469, intron 3 of 29)	2	170199252	170655171	455920	1	140469	ENST00000602629.1	13408	ENSG00000071909	MYO3B	myosin IIIB
chr2	170354163	170354857	695	*	1000	1293.733887	7.415187	5.282979	448	Intron (ENST00000409940.6/140469, intron 8 of 29)	2	170344799	170351118	6320	2	101929753	ENST00000600489.1	-3045	ENSG00000231898	MYO3B-AS1	MYO3B antisense RNA 1
chr2	170361441	170361785	345	*	1000	374.542847	6.395467	4.372665	89	Intron (ENST00000409940.6/140469, intron 8 of 29)	2	170344799	170351118	6320	2	101929753	ENST00000600489.1	-10323	ENSG00000231898	MYO3B-AS1	MYO3B antisense RNA 1
chr2	170370433	170371607	1175	*	1000	1408.746948	6.780051	4.716104	209	Intron (ENST00000409940.6/140469, intron 9 of 29)	2	170344799	170351118	6320	2	101929753	ENST00000600489.1	-19315	ENSG00000231898	MYO3B-AS1	MYO3B antisense RNA 1
chr2	170461958	170462277	320	*	1000	381.330536	6.219548	4.216282	95	Intron (ENST00000409940.6/140469, intron 23 of 29)	2	170341196	170408564	67369	2	101929753	ENST00000625968.2	-53394	ENSG00000231898	MYO3B-AS1	MYO3B antisense RNA 1
chr2	170462381	170462702	322	*	1000	350.503815	5.24858	3.35591	80	Intron (ENST00000409940.6/140469, intron 23 of 29)	2	170341196	170408564	67369	2	101929753	ENST00000625968.2	-53817	ENSG00000231898	MYO3B-AS1	MYO3B antisense RNA 1
chr2	170530196	170530669	474	*	1000	1750.601807	9.90314	7.500686	191	Intron (ENST00000438642.6/140469, intron 31 of 33)	2	170341196	170408564	67369	2	101929753	ENST00000625968.2	-121632	ENSG00000231898	MYO3B-AS1	MYO3B antisense RNA 1
chr2	170651049	170651428	380	*	1000	387.49118	6.079783	4.092333	253	Intron (ENST00000438642.6/140469, intron 33 of 33)	2	170712451	170714567	2117	2	440925	ENST00000409786.1	63139	ENSG00000222033	LINC01124	long intergenic non-protein coding RNA 1124
chr2	170652037	170652166	130	*	1000	223.338348	5.888308	3.921741	90	3' UTR	2	170712451	170714567	2117	2	440925	ENST00000409786.1	62401	ENSG00000222033	LINC01124	long intergenic non-protein coding RNA 1124
chr2	170679592	170679888	297	*	1000	429.466553	6.172973	4.174405	241	Intron (ENST00000428156.1/ENST00000428156.1, intron 3 of 9)	2	170712451	170714567	2117	2	440925	ENST00000409786.1	34679	ENSG00000222033	LINC01124	long intergenic non-protein coding RNA 1124
chr2	170685684	170685955	272	*	1000	466.647064	6.09766	4.106688	173	Intron (ENST00000428156.1/ENST00000428156.1, intron 1 of 9)	2	170712451	170714567	2117	2	440925	ENST00000409786.1	28612	ENSG00000222033	LINC01124	long intergenic non-protein coding RNA 1124
chr2	170694241	170694659	419	*	1000	649.417114	5.96373	3.987078	339	Intron (ENST00000428156.1/ENST00000428156.1, intron 1 of 9)	2	170712451	170714567	2117	2	440925	ENST00000409786.1	19908	ENSG00000222033	LINC01124	long intergenic non-protein coding RNA 1124
chr2	170694908	170695726	819	*	1000	1805.068848	8.588046	6.329758	505	Exon (ENST00000428156.1/ENST00000428156.1, exon 1 of 10)	2	170712451	170714567	2117	2	440925	ENST00000409786.1	18841	ENSG00000222033	LINC01124	long intergenic non-protein coding RNA 1124
chr2	170696290	170696838	549	*	725	397.854126	6.167588	4.169475	301	Distal Intergenic	2	170712451	170714567	2117	2	440925	ENST00000409786.1	17729	ENSG00000222033	LINC01124	long intergenic non-protein coding RNA 1124
chr2	170703893	170704162	270	*	1000	353.621002	6.048262	4.063851	131	Intron (ENST00000662274.1/101926913, intron 5 of 5)	2	170712451	170714567	2117	2	440925	ENST00000409786.1	10405	ENSG00000222033	LINC01124	long intergenic non-protein coding RNA 1124
chr2	170723610	170723905	296	*	1000	427.411865	6.375428	4.35548	83	Exon (ENST00000661242.1/101926913, exon 4 of 4)	2	170723150	170727790	4641	2	101926913	ENST00000666740.1	3885	ENSG00000234350	LOC101926913	uncharacterized LOC101926913
chr2	170724755	170725309	555	*	625	346.871063	5.437103	3.521478	317	Promoter (2-3kb)	2	170723150	170727790	4641	2	101926913	ENST00000666740.1	2481	ENSG00000234350	LOC101926913	uncharacterized LOC101926913
chr2	170726209	170726644	436	*	615	268.125702	4.61015	2.790783	102	Promoter (1-2kb)	2	170723150	170727790	4641	2	101926913	ENST00000666740.1	1146	ENSG00000234350	LOC101926913	uncharacterized LOC101926913
chr2	170740772	170741189	418	*	693	289.668701	6.133403	4.13767	71	Promoter (<=1kb)	2	170700368	170741179	40812	2	101926913	ENST00000662274.1	0	ENSG00000234350	LOC101926913	uncharacterized LOC101926913
chr2	170743913	170744104	192	*	1000	207.300369	5.174239	3.287457	93	Promoter (2-3kb)	2	170700368	170741179	40812	2	101926913	ENST00000662274.1	-2734	ENSG00000234350	LOC101926913	uncharacterized LOC101926913
chr2	170812800	170812979	180	*	1000	321.072052	6.402291	4.378473	49	Promoter (<=1kb)	2	170813213	170829585	16373	1	2571	ENST00000454603.5	-234	ENSG00000128683	GAD1	glutamate decarboxylase 1
chr2	170845404	170845597	194	*	1000	306.013092	6.050273	4.065329	50	Promoter (1-2kb)	2	170843802	170845543	1742	1	2571	ENST00000462739.1	1602	ENSG00000128683	GAD1	glutamate decarboxylase 1
chr2	170905751	170906143	393	*	1000	463.339813	6.255766	4.24793	263	Intron (ENST00000651809.1/ENST00000651809.1, intron 1 of 3)	2	170928464	170956514	28051	1	26003	ENST00000471559.5	-22321	ENSG00000115806	GORASP2	golgi reassembly stacking protein 2
chr2	170977247	170977866	620	*	933	578.332947	5.24957	3.356454	558	Distal Intergenic	2	170953818	170966601	12784	1	26003	ENST00000486498.1	23429	ENSG00000115806	GORASP2	golgi reassembly stacking protein 2
chr2	170980817	170981242	426	*	680	289.855774	5.111482	3.2334	358	Distal Intergenic	2	170953818	170966601	12784	1	26003	ENST00000486498.1	26999	ENSG00000115806	GORASP2	golgi reassembly stacking protein 2
chr2	170981482	170981903	422	*	1000	506.051483	6.32057	4.305851	187	Distal Intergenic	2	170953818	170966601	12784	1	26003	ENST00000486498.1	27664	ENSG00000115806	GORASP2	golgi reassembly stacking protein 2
chr2	170982908	170983372	465	*	1000	760.712524	6.835492	4.76415	235	Distal Intergenic	2	170953818	170966601	12784	1	26003	ENST00000486498.1	29090	ENSG00000115806	GORASP2	golgi reassembly stacking protein 2
chr2	171139910	171140096	187	*	1000	232.136581	5.436295	3.521071	66	Intron (ENST00000360843.7/9874, intron 1 of 21)	2	171082781	171155770	72990	2	9874	ENST00000470340.1	15674	ENSG00000198586	TLK1	tousled like kinase 1
chr2	171260755	171261065	311	*	1000	410.21463	5.998493	4.018052	124	Distal Intergenic	2	170993507	171231314	237808	2	9874	ENST00000521943.5	-29441	ENSG00000198586	TLK1	tousled like kinase 1
chr2	171355455	171355775	321	*	1000	741.93811	8.222324	6.004446	154	Intron (ENST00000612742.4/79828, intron 3 of 9)	2	171323921	171339256	15336	2	79828	ENST00000438609.5	-16199	ENSG00000123600	METTL8	methyltransferase like 8
chr2	171513754	171514145	392	*	932	365.320374	5.374724	3.466393	54	Distal Intergenic	2	171522247	171555607	33361	1	79901	ENST00000409484.5	-8102	ENSG00000071967	CYBRD1	cytochrome b reductase 1
chr2	171515809	171516179	371	*	977	362.41571	5.968409	3.991171	250	Distal Intergenic	2	171522247	171555607	33361	1	79901	ENST00000409484.5	-6068	ENSG00000071967	CYBRD1	cytochrome b reductase 1
chr2	171574145	171574389	245	*	1000	814.485474	7.951145	5.7609	172	Distal Intergenic	2	171523079	171554607	31529	1	79901	ENST00000445146.1	51066	ENSG00000071967	CYBRD1	cytochrome b reductase 1
chr2	171598855	171599021	167	*	1000	311.583649	5.92805	3.956998	86	Distal Intergenic	2	171523079	171554607	31529	1	79901	ENST00000445146.1	75776	ENSG00000071967	CYBRD1	cytochrome b reductase 1
chr2	171788403	171788814	412	*	1000	429.370514	5.294176	3.395908	95	Promoter (<=1kb)	2	171784832	171788942	4111	2	8604	ENST00000472070.1	128	ENSG00000115840	SLC25A12	solute carrier family 25 member 12
chr2	172082612	172083524	913	*	1000	1444.957153	8.301785	6.074831	572	Promoter (1-2kb)	2	172084740	172086854	2115	1	1745	ENST00000361609.4	-1216	ENSG00000144355	DLX1	distal-less homeobox 1
chr2	172101421	172101592	172	*	1000	220.966278	5.625826	3.687383	109	Promoter (1-2kb)	2	172099438	172102900	3463	2	1746	ENST00000234198.9	1308	ENSG00000115844	DLX2	distal-less homeobox 2
chr2	172103913	172104135	223	*	1000	327.913666	5.483443	3.560955	176	Promoter (<=1kb)	2	172103006	172109982	6977	1	104326193	ENST00000448117.1	907	ENSG00000236651	DLX2-DT	DLX2 divergent transcript
chr2	172107682	172108677	996	*	710	706.821777	6.500616	4.466362	636	Intron (ENST00000448117.1/104326193, intron 3 of 4)	2	172103006	172109982	6977	1	104326193	ENST00000448117.1	4676	ENSG00000236651	DLX2-DT	DLX2 divergent transcript
chr2	172172102	172172291	190	*	1000	265.967224	6.360065	4.341228	98	Intron (ENST00000667725.1/ENST00000667725.1, intron 2 of 4)	2	172103006	172109982	6977	1	104326193	ENST00000448117.1	69096	ENSG00000236651	DLX2-DT	DLX2 divergent transcript
chr2	172232011	172232212	202	*	1000	320.683594	6.156698	4.159675	74	Intron (ENST00000667725.1/ENST00000667725.1, intron 2 of 4)	2	172103006	172109982	6977	1	104326193	ENST00000448117.1	129005	ENSG00000236651	DLX2-DT	DLX2 divergent transcript
chr2	172246764	172247085	322	*	1000	450.43634	5.861571	3.897025	223	Intron (ENST00000667725.1/ENST00000667725.1, intron 2 of 4)	2	172103006	172109982	6977	1	104326193	ENST00000448117.1	143758	ENSG00000236651	DLX2-DT	DLX2 divergent transcript
chr2	172253307	172253633	327	*	685	224.022919	5.002085	3.136651	164	Intron (ENST00000667725.1/ENST00000667725.1, intron 2 of 4)	2	172103006	172109982	6977	1	104326193	ENST00000448117.1	150301	ENSG00000236651	DLX2-DT	DLX2 divergent transcript
chr2	172330116	172330318	203	*	1000	249.298141	5.403235	3.491926	112	Intron (ENST00000657632.1/ENST00000657632.1, intron 2 of 2)	2	172427354	172474977	47624	1	3655	ENST00000412899.5	-97036	ENSG00000091409	ITGA6	integrin subunit alpha 6
chr2	172442075	172442348	274	*	1000	581.621216	7.220358	5.107873	131	Intron (ENST00000412899.5/3655, intron 1 of 6)	2	172427789	172504252	76464	1	3655	ENST00000458358.5	14286	ENSG00000091409	ITGA6	integrin subunit alpha 6
chr2	172549660	172550178	519	*	1000	600.730347	6.34474	4.327915	346	Intron (ENST00000442417.5/ENST00000442417.5, intron 1 of 3)	2	172555373	172565073	9701	1	5163	ENST00000443353.5	-5195	ENSG00000152256	PDK1	pyruvate dehydrogenase kinase 1
chr2	172551203	172551589	387	*	1000	624.505188	8.277561	6.052531	251	Intron (ENST00000442417.5/ENST00000442417.5, intron 1 of 3)	2	172555373	172565073	9701	1	5163	ENST00000443353.5	-3784	ENSG00000152256	PDK1	pyruvate dehydrogenase kinase 1
chr2	172613752	172614476	725	*	800	580.345947	5.974207	3.996278	60	Distal Intergenic	2	172570585	172595962	25378	1	5163	ENST00000466437.1	43167	ENSG00000152256	PDK1	pyruvate dehydrogenase kinase 1
chr2	172706818	172707198	381	*	1000	515.200989	6.36344	4.344404	83	Intron (ENST00000455435.1/91149, intron 1 of 2)	2	172677148	172734369	57222	2	91149	ENST00000455435.1	27171	ENSG00000228016	RAPGEF4-AS1	RAPGEF4 antisense RNA 1
chr2	172742790	172743113	324	*	1000	416.232208	6.464986	4.434585	71	Promoter (1-2kb)	2	172744138	172814740	70603	1	11069	ENST00000464976.1	-1025	ENSG00000091428	RAPGEF4	Rap guanine nucleotide exchange factor 4
chr2	172834907	172835316	410	*	1000	1567.523438	10.293589	7.847848	123	Intron (ENST00000484331.5/11069, intron 4 of 4)	2	172821575	173052893	231319	1	11069	ENST00000397087.7	13332	ENSG00000091428	RAPGEF4	Rap guanine nucleotide exchange factor 4
chr2	172972099	172972289	191	*	1000	422.490845	7.239062	5.124612	103	Intron (ENST00000397081.8/11069, intron 10 of 30)	2	172967109	172988273	21165	1	11069	ENST00000459852.1	4990	ENSG00000091428	RAPGEF4	Rap guanine nucleotide exchange factor 4
chr2	173196148	173196405	258	*	1000	375.768829	5.799462	3.842588	167	Intron (ENST00000539448.5/51776, intron 7 of 11)	2	173166446	173207612	41167	2	339751	ENST00000419609.5	11207	ENSG00000238133	MAP3K20-AS1	MAP3K20 antisense RNA 1
chr2	173271837	173272047	211	*	986	208.071304	4.944703	3.08645	137	Promoter (<=1kb)	2	173166730	173271620	104891	2	339751	ENST00000422703.5	-217	ENSG00000238133	MAP3K20-AS1	MAP3K20 antisense RNA 1
chr2	173304324	173304627	304	*	1000	308.108795	5.695222	3.749114	206	Distal Intergenic	2	173197712	173282036	84325	2	339751	ENST00000423106.2	-22288	ENSG00000238133	MAP3K20-AS1	MAP3K20 antisense RNA 1
chr2	173560139	173560529	391	*	1000	527.713928	6.553459	4.512897	139	Distal Intergenic	2	173358507	173365516	7010	1	83879	ENST00000468359.1	201632	ENSG00000144354	CDCA7	cell division cycle associated 7
chr2	173568182	173568385	204	*	1000	321.233307	5.909855	3.941031	80	Distal Intergenic	2	173358507	173365516	7010	1	83879	ENST00000468359.1	209675	ENSG00000144354	CDCA7	cell division cycle associated 7
chr2	173750429	173750817	389	*	1000	796.91571	7.557782	5.410686	99	Distal Intergenic	2	173908532	173916832	8301	2	6670	ENST00000465379.1	166015	ENSG00000172845	SP3	Sp3 transcription factor
chr2	173898478	173898819	342	*	1000	542.872131	6.49754	4.463702	181	Intron (ENST00000651846.1/6670, intron 2 of 4)	2	173908532	173916832	8301	2	6670	ENST00000465379.1	18013	ENSG00000172845	SP3	Sp3 transcription factor
chr2	174124212	174124621	410	*	1000	727.883118	6.803154	4.736287	132	Promoter (<=1kb)	2	174075409	174124315	48907	2	29789	ENST00000392560.6	0	ENSG00000138430	OLA1	Obg like ATPase 1
chr2	174158102	174158317	216	*	1000	451.256683	6.655919	4.604864	89	Intron (ENST00000284719.8/29789, intron 4 of 10)	2	174075409	174124315	48907	2	29789	ENST00000392560.6	-33787	ENSG00000138430	OLA1	Obg like ATPase 1
chr2	174286271	174286474	204	*	1000	248.761139	5.004937	3.139128	92	Distal Intergenic	2	174075008	174248599	173592	2	29789	ENST00000344357.9	-37672	ENSG00000138430	OLA1	Obg like ATPase 1
chr2	174327074	174327670	597	*	1000	999.128723	6.799623	4.733276	100	Promoter (1-2kb)	2	174326027	174330643	4617	1	285084	ENST00000420866.1	1047	ENSG00000231453	LINC01305	long intergenic non-protein coding RNA 1305
chr2	174331037	174331338	302	*	756	228.411926	4.777779	2.93892	231	Promoter (2-3kb)	2	174328772	174330542	1771	1	285084	ENST00000436820.1	2265	ENSG00000231453	LINC01305	long intergenic non-protein coding RNA 1305
chr2	174585683	174586298	616	*	1000	696.544128	6.818293	4.749698	210	Promoter (<=1kb)	2	174572324	174585589	13266	2	7456	ENST00000455428.5	-94	ENSG00000115935	WIPF1	WAS/WASL interacting protein family member 1
chr2	174603417	174603591	175	*	1000	362.073822	6.116971	4.123986	82	Intron (ENST00000442996.1/ENST00000442996.1, intron 2 of 3)	2	174575263	174598211	22949	2	7456	ENST00000436221.1	-5206	ENSG00000115935	WIPF1	WAS/WASL interacting protein family member 1
chr2	174667139	174667877	739	*	785	580.224548	6.116971	4.123986	542	Intron (ENST00000442996.1/ENST00000442996.1, intron 2 of 3)	2	174673267	174682847	9581	2	7456	ENST00000469002.1	14970	ENSG00000115935	WIPF1	WAS/WASL interacting protein family member 1
chr2	174751197	174751439	243	*	973	236.321594	4.791093	2.951237	197	Intron (ENST00000442996.1/ENST00000442996.1, intron 3 of 3)	2	174747810	174764412	16603	2	1134	ENST00000409219.5	12973	ENSG00000138435	CHRNA1	cholinergic receptor nicotinic alpha 1 subunit
chr2	174768514	174768914	401	*	1000	473.148621	5.601141	3.667407	96	Intron (ENST00000442996.1/ENST00000442996.1, intron 3 of 3)	2	174747592	174764472	16881	2	1134	ENST00000672640.1	-4042	ENSG00000138435	CHRNA1	cholinergic receptor nicotinic alpha 1 subunit
chr2	174776324	174776519	196	*	1000	339.011658	6.250269	4.243442	133	Exon (ENST00000654673.1/ENST00000654673.1, exon 2 of 2)	2	174747817	174787935	40119	2	1134	ENST00000636168.2	11416	ENSG00000138435	CHRNA1	cholinergic receptor nicotinic alpha 1 subunit
chr2	174827442	174828126	685	*	1000	797.926636	6.34754	4.330332	282	Intron (ENST00000409900.9/1123, intron 7 of 12)	2	174810900	174812353	1454	2	1123	ENST00000491801.1	-15089	ENSG00000128656	CHN1	chimerin 1
chr2	174881774	174881931	158	*	1000	237.637009	5.44105	3.524704	76	Intron (ENST00000409900.9/1123, intron 5 of 12)	2	174837113	174877941	40829	2	1123	ENST00000481174.1	-3833	ENSG00000128656	CHN1	chimerin 1
chr2	174925449	174925679	231	*	1000	515.925781	6.818293	4.749698	106	Intron (ENST00000409900.9/1123, intron 3 of 12)	2	174812457	174915572	103116	2	1123	ENST00000652154.1	-9877	ENSG00000128656	CHN1	chimerin 1
chr2	174930168	174930618	451	*	1000	534.017029	5.674165	3.730195	318	Intron (ENST00000409900.9/1123, intron 3 of 12)	2	174812457	174915572	103116	2	1123	ENST00000652154.1	-14596	ENSG00000128656	CHN1	chimerin 1
chr2	175030692	175030855	164	*	1000	206.87175	5.935089	3.963193	68	Distal Intergenic	2	174798809	175005381	206573	2	1123	ENST00000409900.9	-25311	ENSG00000128656	CHN1	chimerin 1
chr2	175031075	175031300	226	*	1000	468.592957	6.922306	4.842844	107	Distal Intergenic	2	174798809	175005381	206573	2	1123	ENST00000409900.9	-25694	ENSG00000128656	CHN1	chimerin 1
chr2	175074571	175074789	219	*	1000	625.410645	7.949265	5.759108	88	3' UTR	2	175080263	175093254	12992	2	1386	ENST00000478905.1	18465	ENSG00000115966	ATF2	activating transcription factor 2
chr2	175309888	175310080	193	*	1000	282.225616	5.712904	3.764679	124	Intron (ENST00000444567.1/ENST00000444567.1, intron 2 of 2)	2	175178186	175181710	3525	2	518	ENST00000497075.5	-128178	ENSG00000154518	ATP5MC3	ATP synthase membrane subunit c locus 3
chr2	175328895	175329365	471	*	1000	1096.679199	7.115343	5.014303	312	Intron (ENST00000444567.1/ENST00000444567.1, intron 2 of 2)	2	175178186	175181710	3525	2	518	ENST00000497075.5	-147185	ENSG00000154518	ATP5MC3	ATP synthase membrane subunit c locus 3
chr2	175366852	175367147	296	*	966	285.818115	5.497409	3.572875	94	Intron (ENST00000444567.1/ENST00000444567.1, intron 2 of 2)	2	175178186	175181710	3525	2	518	ENST00000497075.5	-185142	ENSG00000154518	ATP5MC3	ATP synthase membrane subunit c locus 3
chr2	175464007	175464254	248	*	1000	446.106903	6.122658	4.128152	166	Distal Intergenic	2	175178186	175181710	3525	2	518	ENST00000497075.5	-282297	ENSG00000154518	ATP5MC3	ATP synthase membrane subunit c locus 3
chr2	175580797	175581148	352	*	773	272.029236	5.139565	3.259131	126	Distal Intergenic	2	175929939	175937856	7918	2	80856	ENST00000479012.1	356708	ENSG00000144320	LNPK	lunapark, ER junction formation factor
chr2	175709006	175709939	934	*	1000	1469.689453	8.11588	5.909369	521	Distal Intergenic	2	175929939	175937856	7918	2	80856	ENST00000479012.1	227917	ENSG00000144320	LNPK	lunapark, ER junction formation factor
chr2	175913945	175914467	523	*	1000	740.47644	6.395467	4.372665	76	Distal Intergenic	2	175929939	175937856	7918	2	80856	ENST00000479012.1	23389	ENSG00000144320	LNPK	lunapark, ER junction formation factor
chr2	175957993	175958179	187	*	1000	350.095123	6.219412	4.216282	91	Intron (ENST00000272748.9/80856, intron 8 of 12)	2	175929969	175947510	17542	2	80856	ENST00000431754.1	-10483	ENSG00000144320	LNPK	lunapark, ER junction formation factor
chr2	176085947	176086557	611	*	1000	1321.204102	8.110126	5.904341	247	Promoter (2-3kb)	2	176077472	176083913	6442	2	344191	ENST00000308618.4	-2034	ENSG00000174279	EVX2	even-skipped homeobox 2
chr2	176108353	176108642	290	*	1000	436.028595	5.792021	3.836465	249	Promoter (<=1kb)	2	176108790	176119394	10605	1	3236	ENST00000490088.2	-148	ENSG00000128710	HOXD10	homeobox D10
chr2	176111316	176111526	211	*	1000	335.207306	6.534096	4.496409	133	Promoter (2-3kb)	2	176108877	176119243	10367	1	3236	ENST00000549469.1	2439	ENSG00000128710	HOXD10	homeobox D10
chr2	176114875	176115235	361	*	990	357.556732	5.498652	3.573569	92	Promoter (1-2kb)	2	176116778	176119937	3160	1	3236	ENST00000249501.5	-1543	ENSG00000128710	HOXD10	homeobox D10
chr2	176125138	176125461	324	*	631	204.518509	4.791093	2.951237	253	Promoter (2-3kb)	2	176122719	176124937	2219	1	3235	ENST00000249499.8	2419	ENSG00000128709	HOXD9	homeobox D9
chr2	176128749	176129285	537	*	1000	566.029663	6.232253	4.226888	92	Promoter (<=1kb)	2	176129694	176132695	3002	1	3234	ENST00000429017.2	-409	ENSG00000175879	HOXD8	homeobox D8
chr2	176135886	176136152	267	*	983	262.560791	5.298753	3.399129	133	Promoter (<=1kb)	2	176136612	176139663	3052	1	401021	ENST00000459979.2	-460	NA	LOC401021	uncharacterized LOC401021
chr2	176136273	176137248	976	*	1000	1944.888794	9.432649	7.083051	643	Promoter (<=1kb)	2	176121611	176137013	15403	2	100506783	ENST00000440016.6	0	NA	HOXD-AS2	HOXD cluster antisense RNA 2
chr2	176147734	176148328	595	*	640	380.829132	5.084881	3.211549	313	Promoter (1-2kb)	2	176150303	176150412	110	1	406903	ENST00000385011.1	-1975	ENSG00000207744	MIR10B	microRNA 10b
chr2	176151506	176152268	763	*	1000	1136.461304	7.223362	5.110568	280	Promoter (<=1kb)	2	176151550	176153226	1677	1	3233	ENST00000306324.4	0	ENSG00000170166	HOXD4	homeobox D4
chr2	176157740	176157947	208	*	1000	249.472397	5.803887	3.845866	148	Promoter (2-3kb)	2	176160891	176173085	12195	1	3232	ENST00000410016.5	-2944	ENSG00000128652	HOXD3	homeobox D3
chr2	176159774	176160675	902	*	1000	1205.627808	6.32057	4.305851	464	Promoter (<=1kb)	2	176160891	176173085	12195	1	3232	ENST00000410016.5	-216	ENSG00000128652	HOXD3	homeobox D3
chr2	176293417	176293583	167	*	1000	242.351837	5.764088	3.811186	79	Intron (ENST00000420864.5/10651, intron 2 of 10)	2	176269502	176337630	68129	1	10651	ENST00000452865.1	23915	ENSG00000128654	MTX2	metaxin 2
chr2	176311372	176311691	320	*	1000	574.252686	6.813005	4.745438	137	Intron (ENST00000420864.5/10651, intron 4 of 10)	2	176269502	176337630	68129	1	10651	ENST00000452865.1	41870	ENSG00000128654	MTX2	metaxin 2
chr2	176554113	176554648	536	*	1000	549.074463	5.70068	3.753965	459	Intron (ENST00000652995.1/102724224, intron 2 of 3)	2	176600980	176601052	73	2	100302142	ENST00000636535.1	46404	ENSG00000283203	MIR1246	microRNA 1246
chr2	176599889	176600363	475	*	906	430.39444	6.119441	4.125676	173	Promoter (<=1kb)	2	176600980	176601052	73	2	100302142	ENST00000636535.1	689	ENSG00000283203	MIR1246	microRNA 1246
chr2	176643804	176644005	202	*	1000	253.654907	5.482035	3.559728	125	Intron (ENST00000652995.1/102724224, intron 3 of 3)	2	176629572	176637931	8360	2	375295	ENST00000295549.9	-5873	NA	LINC01116	long intergenic non-protein coding RNA 1116
chr2	176653948	176654146	199	*	1000	677.075684	8.681567	6.413653	103	Intron (ENST00000652995.1/102724224, intron 3 of 3)	2	176629572	176637931	8360	2	375295	ENST00000295549.9	-16017	NA	LINC01116	long intergenic non-protein coding RNA 1116
chr2	176675981	176676365	385	*	1000	934.591431	8.119575	5.912716	95	Intron (ENST00000652227.1/102724224, intron 4 of 5)	2	176629572	176637931	8360	2	375295	ENST00000295549.9	-38050	NA	LINC01116	long intergenic non-protein coding RNA 1116
chr2	176830279	176830668	390	*	1000	540.728455	7.15493	5.050787	266	Distal Intergenic	2	176629572	176637931	8360	2	375295	ENST00000295549.9	-192348	NA	LINC01116	long intergenic non-protein coding RNA 1116
chr2	176960855	176961063	209	*	1000	282.690094	5.764088	3.811186	91	Distal Intergenic	2	177212563	177220085	7523	1	220988	ENST00000392524.6	-251500	ENSG00000170144	HNRNPA3	heterogeneous nuclear ribonucleoprotein A3
chr2	177024598	177025109	512	*	962	492.475555	5.914424	3.945262	438	Intron (ENST00000665720.1/ENST00000665720.1, intron 4 of 6)	2	177212563	177220085	7523	1	220988	ENST00000392524.6	-187454	ENSG00000170144	HNRNPA3	heterogeneous nuclear ribonucleoprotein A3
chr2	177044947	177045337	391	*	734	287.056671	5.624757	3.686731	99	Intron (ENST00000665720.1/ENST00000665720.1, intron 4 of 6)	2	177212563	177220085	7523	1	220988	ENST00000392524.6	-167226	ENSG00000170144	HNRNPA3	heterogeneous nuclear ribonucleoprotein A3
chr2	177118717	177118940	224	*	1000	375.186584	6.231958	4.22683	87	Intron (ENST00000665720.1/ENST00000665720.1, intron 2 of 6)	2	177212563	177220085	7523	1	220988	ENST00000392524.6	-93623	ENSG00000170144	HNRNPA3	heterogeneous nuclear ribonucleoprotein A3
chr2	177143487	177143694	208	*	1000	390.391113	6.541454	4.502388	147	Intron (ENST00000665720.1/ENST00000665720.1, intron 2 of 6)	2	177212563	177220085	7523	1	220988	ENST00000392524.6	-68869	ENSG00000170144	HNRNPA3	heterogeneous nuclear ribonucleoprotein A3
chr2	177164629	177164835	207	*	1000	437.108063	7.088542	4.990149	60	Exon (ENST00000653899.1/ENST00000653899.1, exon 1 of 5)	2	177212563	177220085	7523	1	220988	ENST00000392524.6	-47728	ENSG00000170144	HNRNPA3	heterogeneous nuclear ribonucleoprotein A3
chr2	177224596	177224961	366	*	1000	714.614868	6.821052	4.751846	288	Distal Intergenic	2	177227595	177232487	4893	2	4780	ENST00000458603.1	7526	ENSG00000116044	NFE2L2	nuclear factor, erythroid 2 like 2
chr2	177225691	177225934	244	*	827	201.897797	4.686262	2.862176	180	Distal Intergenic	2	177227595	177232487	4893	2	4780	ENST00000458603.1	6553	ENSG00000116044	NFE2L2	nuclear factor, erythroid 2 like 2
chr2	177226727	177227041	315	*	1000	451.309753	6.535163	4.497357	149	Distal Intergenic	2	177227595	177232487	4893	2	4780	ENST00000458603.1	5446	ENSG00000116044	NFE2L2	nuclear factor, erythroid 2 like 2
chr2	177338153	177338588	436	*	1000	669.519165	6.803154	4.736287	98	Exon (ENST00000611493.1/100130691, exon 2 of 2)	2	177338388	177342367	3980	2	100130691	ENST00000611493.1	3779	ENSG00000213963	LOC100130691	uncharacterized LOC100130691
chr2	177593583	177593836	254	*	895	227.203537	5.10667	3.230439	194	Distal Intergenic	2	177612999	177618742	5744	2	92104	ENST00000355689.6	24906	ENSG00000197557	TTC30A	tetratricopeptide repeat domain 30A
chr2	177651973	177652200	228	*	942	214.821243	5.80071	3.843483	144	Promoter (1-2kb)	2	177653419	177703485	50067	1	105373764	ENST00000653062.1	-1219	ENSG00000229941	PDE11A-AS1	PDE11A antisense RNA 1
chr2	177659685	177660022	338	*	1000	813.601318	8.2434	6.023275	263	Intron (ENST00000653062.1/105373764, intron 1 of 2)	2	177653419	177703485	50067	1	105373764	ENST00000653062.1	6266	ENSG00000229941	PDE11A-AS1	PDE11A antisense RNA 1
chr2	177662923	177663312	390	*	1000	633.137207	6.754976	4.693531	84	Intron (ENST00000653062.1/105373764, intron 1 of 2)	2	177653419	177703485	50067	1	105373764	ENST00000653062.1	9504	ENSG00000229941	PDE11A-AS1	PDE11A antisense RNA 1
chr2	177691100	177691463	364	*	845	307.748413	6.079865	4.092368	286	Intron (ENST00000653062.1/105373764, intron 1 of 2)	2	177698429	177723289	24861	1	105373764	ENST00000412133.5	-6966	ENSG00000229941	PDE11A-AS1	PDE11A antisense RNA 1
chr2	177692905	177693229	325	*	1000	370.789307	6.536846	4.498392	78	Intron (ENST00000653062.1/105373764, intron 1 of 2)	2	177698429	177723289	24861	1	105373764	ENST00000412133.5	-5200	ENSG00000229941	PDE11A-AS1	PDE11A antisense RNA 1
chr2	177753974	177754248	275	*	1000	374.537231	5.624757	3.686731	188	Intron (ENST00000286063.11/50940, intron 10 of 19)	2	177698490	177723289	24800	1	105373764	ENST00000450227.1	55484	ENSG00000229941	PDE11A-AS1	PDE11A antisense RNA 1
chr2	177785412	177786237	826	*	1000	2426.332275	10.716029	8.221053	481	Intron (ENST00000286063.11/50940, intron 9 of 19)	2	177698490	177723289	24800	1	105373764	ENST00000450227.1	86922	ENSG00000229941	PDE11A-AS1	PDE11A antisense RNA 1
chr2	177797964	177798311	348	*	1000	599.057495	6.936977	4.856219	94	Intron (ENST00000286063.11/50940, intron 9 of 19)	2	177629246	177888738	259493	2	50940	ENST00000389683.7	90427	ENSG00000128655	PDE11A	phosphodiesterase 11A
chr2	177799643	177799845	203	*	1000	859.069946	9.522585	7.163176	148	Intron (ENST00000286063.11/50940, intron 9 of 19)	2	177629246	177888738	259493	2	50940	ENST00000389683.7	88893	ENSG00000128655	PDE11A	phosphodiesterase 11A
chr2	177946212	177947128	917	*	951	872.428589	6.278342	4.266863	666	Intron (ENST00000286063.11/50940, intron 2 of 19)	2	177686707	177927009	240303	2	50940	ENST00000497003.5	-19203	ENSG00000128655	PDE11A	phosphodiesterase 11A
chr2	178136179	178136848	670	*	1000	724.505432	6.613179	4.566734	343	3' UTR	2	178126139	178136776	10638	1	129831	ENST00000464647.1	10040	ENSG00000155636	RBM45	RNA binding motif protein 45
chr2	178225123	178225619	497	*	477	236.950699	4.766063	2.928747	408	Intron (ENST00000392505.6/114880, intron 1 of 25)	2	178194523	178395772	201250	1	114880	ENST00000409045.7	30600	ENSG00000079156	OSBPL6	oxysterol binding protein like 6
chr2	178242349	178242534	186	*	1000	207.520615	5.436461	3.521071	65	Intron (ENST00000392505.6/114880, intron 1 of 25)	2	178284927	178395785	110859	1	114880	ENST00000409631.5	-42393	ENSG00000079156	OSBPL6	oxysterol binding protein like 6
chr2	178256358	178256649	292	*	1000	458.724487	7.449219	5.313342	227	Intron (ENST00000392505.6/114880, intron 1 of 25)	2	178284927	178395785	110859	1	114880	ENST00000409631.5	-28278	ENSG00000079156	OSBPL6	oxysterol binding protein like 6
chr2	178256782	178256910	129	*	1000	202.298325	5.625826	3.687383	59	Intron (ENST00000392505.6/114880, intron 1 of 25)	2	178284927	178395785	110859	1	114880	ENST00000409631.5	-28017	ENSG00000079156	OSBPL6	oxysterol binding protein like 6
chr2	178277755	178278055	301	*	1000	350.20105	5.733465	3.784349	70	Intron (ENST00000392505.6/114880, intron 1 of 25)	2	178284927	178395785	110859	1	114880	ENST00000409631.5	-6872	ENSG00000079156	OSBPL6	oxysterol binding protein like 6
chr2	178352329	178352688	360	*	1000	365.507812	6.647057	4.598017	265	Intron (ENST00000392505.6/114880, intron 13 of 25)	2	178323570	178332701	9132	1	114880	ENST00000477097.1	28759	ENSG00000079156	OSBPL6	oxysterol binding protein like 6
chr2	178416324	178416710	387	*	872	337.310211	4.766063	2.928747	212	Promoter (2-3kb)	2	178414023	178432282	18260	1	101927027	ENST00000415236.1	2301	ENSG00000223960	CHROMR	cholesterol induced regulator of metabolism RNA
chr2	178438691	178438867	177	*	1000	263.378845	5.611847	3.676408	71	Promoter (<=1kb)	2	178431440	178438827	7388	2	8575	ENST00000676752.1	0	ENSG00000180228	PRKRA	protein activator of interferon induced protein kinase EIF2AK2
chr2	178482231	178482709	479	*	1000	1426.363159	9.095298	6.781728	271	Promoter (<=1kb)	2	178481861	178493989	12129	1	65977	ENST00000461474.1	370	ENSG00000116095	PLEKHA3	pleckstrin homology domain containing A3
chr2	178506673	178506898	226	*	1000	493.046326	6.782644	4.718303	121	3' UTR	2	178495619	178503961	8343	1	65977	ENST00000421187.1	11054	ENSG00000116095	PLEKHA3	pleckstrin homology domain containing A3
chr2	178674251	178674399	149	*	1000	301.171143	5.8637	3.898942	72	Promoter (1-2kb)	2	178669625	178672418	2794	2	7273	ENST00000448510.2	-1833	ENSG00000155657	TTN	titin
chr2	178699419	178699588	170	*	1000	340.043701	6.979759	4.892511	83	Promoter (2-3kb)	2	178636752	178702520	65769	2	7273	ENST00000414766.5	2932	ENSG00000155657	TTN	titin
chr2	178699789	178700006	218	*	1000	379.564148	6.111911	4.119547	75	Promoter (2-3kb)	2	178636752	178702520	65769	2	7273	ENST00000414766.5	2514	ENSG00000155657	TTN	titin
chr2	178707651	178707780	130	*	1000	223.852264	5.820279	3.859196	74	Exon (ENST00000342992.10/7273, exon 97 of 312)	2	178636752	178702520	65769	2	7273	ENST00000414766.5	-5131	ENSG00000155657	TTN	titin
chr2	178722232	178722542	311	*	744	231.325302	5.119803	3.240819	63	Exon (ENST00000342992.10/7273, exon 74 of 312)	2	178636752	178702520	65769	2	7273	ENST00000414766.5	-19712	ENSG00000155657	TTN	titin
chr2	178761918	178762106	189	*	1000	407.055634	7.176744	5.070443	73	Intron (ENST00000659121.1/101927055, intron 9 of 12)	2	178753361	178767825	14465	2	7273	ENST00000634225.1	5719	ENSG00000155657	TTN	titin
chr2	178794069	178794449	381	*	668	254.587738	5.603236	3.668883	119	Promoter (<=1kb)	2	178786089	178794954	8866	2	7273	ENST00000436599.1	505	ENSG00000155657	TTN	titin
chr2	178830556	178830927	372	*	1000	532.439148	6.655919	4.604864	134	Promoter (<=1kb)	2	178802287	178830802	28516	2	7273	ENST00000412264.1	0	ENSG00000155657	TTN	titin
chr2	178836855	178837536	682	*	1000	899.617859	7.367763	5.239806	258	Promoter (<=1kb)	2	178830269	178837137	6869	2	285025	ENST00000472828.1	0	ENSG00000163492	CCDC141	coiled-coil domain containing 141
chr2	178928112	178928400	289	*	1000	346.871185	6.378172	4.357609	63	Promoter (1-2kb)	2	178915751	178926665	10915	2	285025	ENST00000498142.1	-1447	ENSG00000163492	CCDC141	coiled-coil domain containing 141
chr2	178959566	178960117	552	*	715	394.855408	5.298753	3.399129	94	Intron (ENST00000652826.1/ENST00000652826.1, intron 3 of 5)	2	178915751	178926665	10915	2	285025	ENST00000498142.1	-32901	ENSG00000163492	CCDC141	coiled-coil domain containing 141
chr2	179056816	179058809	1994	*	1000	4866.6875	11.854559	9.22505	1260	Distal Intergenic	2	178872133	179050086	177954	2	285025	ENST00000446116.5	-6730	ENSG00000163492	CCDC141	coiled-coil domain containing 141
chr2	179066474	179066962	489	*	1000	688.115967	7.46028	5.322945	286	Distal Intergenic	2	178872133	179050086	177954	2	285025	ENST00000446116.5	-16388	ENSG00000163492	CCDC141	coiled-coil domain containing 141
chr2	179076021	179076725	705	*	969	683.275757	5.593635	3.660755	177	Distal Intergenic	2	178872133	179050086	177954	2	285025	ENST00000446116.5	-25935	ENSG00000163492	CCDC141	coiled-coil domain containing 141
chr2	179092938	179093218	281	*	1000	358.393402	5.632179	3.693219	62	Distal Intergenic	2	179109322	179124467	15146	2	91404	ENST00000446758.5	31249	ENSG00000187231	SESTD1	SEC14 and spectrin domain containing 1
chr2	179196291	179196747	457	*	1000	964.806763	7.926629	5.739962	214	Intron (ENST00000428443.8/91404, intron 1 of 17)	2	179162483	179191866	29384	2	91404	ENST00000486468.1	-4425	ENSG00000187231	SESTD1	SEC14 and spectrin domain containing 1
chr2	179212371	179212588	218	*	1000	383.270508	6.91611	4.837037	120	Intron (ENST00000428443.8/91404, intron 1 of 17)	2	179162483	179191866	29384	2	91404	ENST00000486468.1	-20505	ENSG00000187231	SESTD1	SEC14 and spectrin domain containing 1
chr2	179218938	179219265	328	*	1000	455.755951	6.997218	4.909178	208	Intron (ENST00000428443.8/91404, intron 1 of 17)	2	179162483	179191866	29384	2	91404	ENST00000486468.1	-27072	ENSG00000187231	SESTD1	SEC14 and spectrin domain containing 1
chr2	179224517	179224859	343	*	1000	440.199005	5.328167	3.422444	259	Intron (ENST00000428443.8/91404, intron 1 of 17)	2	179162483	179191866	29384	2	91404	ENST00000486468.1	-32651	ENSG00000187231	SESTD1	SEC14 and spectrin domain containing 1
chr2	179240633	179240932	300	*	1000	767.077576	8.560926	6.306403	208	Intron (ENST00000428443.8/91404, intron 1 of 17)	2	179151332	179264203	112872	2	91404	ENST00000435047.5	23271	ENSG00000187231	SESTD1	SEC14 and spectrin domain containing 1
chr2	179285170	179285344	175	*	1000	329.136627	6.765406	4.703068	99	Intron (ENST00000419129.1/ENST00000419129.1, intron 1 of 1)	2	179101678	179264832	163155	2	91404	ENST00000428443.8	-20338	ENSG00000187231	SESTD1	SEC14 and spectrin domain containing 1
chr2	179314583	179315152	570	*	911	519.536926	5.809221	3.850395	442	Distal Intergenic	2	179101678	179264832	163155	2	91404	ENST00000428443.8	-49751	ENSG00000187231	SESTD1	SEC14 and spectrin domain containing 1
chr2	179322131	179322563	433	*	1000	435.003052	5.643756	3.704471	380	Distal Intergenic	2	179101678	179264832	163155	2	91404	ENST00000428443.8	-57299	ENSG00000187231	SESTD1	SEC14 and spectrin domain containing 1
chr2	179336997	179337531	535	*	1000	1272.321533	7.983921	5.791176	451	Distal Intergenic	2	179101678	179264832	163155	2	91404	ENST00000428443.8	-72165	ENSG00000187231	SESTD1	SEC14 and spectrin domain containing 1
chr2	179340635	179340974	340	*	1000	369.513672	5.695222	3.749114	279	Distal Intergenic	2	179101678	179264832	163155	2	91404	ENST00000428443.8	-75803	ENSG00000187231	SESTD1	SEC14 and spectrin domain containing 1
chr2	179386179	179386445	267	*	1000	765.157898	8.675845	6.408934	120	Distal Intergenic	2	179101678	179264832	163155	2	91404	ENST00000428443.8	-121347	ENSG00000187231	SESTD1	SEC14 and spectrin domain containing 1
chr2	179422142	179422332	191	*	1000	764.324402	8.761416	6.485101	109	Distal Intergenic	2	179480894	179536503	55610	2	151126	ENST00000495289.1	114171	ENSG00000144331	ZNF385B	zinc finger protein 385B
chr2	179440769	179440940	172	*	1000	207.213882	5.980973	4.001448	84	Distal Intergenic	2	179480894	179536503	55610	2	151126	ENST00000495289.1	95563	ENSG00000144331	ZNF385B	zinc finger protein 385B
chr2	179503611	179503730	120	*	1000	253.1362	6.493499	4.460641	83	Intron (ENST00000466398.5/151126, intron 7 of 12)	2	179480894	179536503	55610	2	151126	ENST00000495289.1	32773	ENSG00000144331	ZNF385B	zinc finger protein 385B
chr2	179504046	179504162	117	*	1000	234.89032	6.449012	4.419621	95	Intron (ENST00000466398.5/151126, intron 7 of 12)	2	179480894	179536503	55610	2	151126	ENST00000495289.1	32341	ENSG00000144331	ZNF385B	zinc finger protein 385B
chr2	179524937	179525295	359	*	825	296.169495	5.330371	3.424428	270	Intron (ENST00000466398.5/151126, intron 5 of 12)	2	179480894	179536503	55610	2	151126	ENST00000495289.1	11208	ENSG00000144331	ZNF385B	zinc finger protein 385B
chr2	179532850	179533292	443	*	1000	1271.175659	9.184361	6.861107	280	Intron (ENST00000466398.5/151126, intron 5 of 12)	2	179480894	179536503	55610	2	151126	ENST00000495289.1	3211	ENSG00000144331	ZNF385B	zinc finger protein 385B
chr2	179558087	179558305	219	*	1000	399.991028	6.89733	4.821022	130	Intron (ENST00000466398.5/151126, intron 3 of 12)	2	179441993	179562588	120596	2	151126	ENST00000336917.9	4283	ENSG00000144331	ZNF385B	zinc finger protein 385B
chr2	179567788	179568317	530	*	660	349.754608	4.700437	2.873702	358	Intron (ENST00000466398.5/151126, intron 3 of 12)	2	179445608	179562620	117013	2	151126	ENST00000469551.5	-5168	ENSG00000144331	ZNF385B	zinc finger protein 385B
chr2	179580567	179580976	410	*	1000	518.528503	6.395467	4.372665	287	Intron (ENST00000466398.5/151126, intron 2 of 12)	2	179483320	179584067	100748	2	151126	ENST00000439340.1	3091	ENSG00000144331	ZNF385B	zinc finger protein 385B
chr2	179612574	179612837	264	*	954	251.85791	5.75803	3.805623	77	Intron (ENST00000410066.7/151126, intron 3 of 9)	2	179445550	179637326	191777	2	151126	ENST00000457304.5	24489	ENSG00000144331	ZNF385B	zinc finger protein 385B
chr2	179692175	179692521	347	*	698	242.0896	5.692241	3.746598	255	Intron (ENST00000410066.7/151126, intron 3 of 9)	2	179544827	179660182	115356	2	151126	ENST00000463918.1	-31993	ENSG00000144331	ZNF385B	zinc finger protein 385B
chr2	179692708	179692965	258	*	1000	505.457275	7.099116	4.999323	121	Intron (ENST00000410066.7/151126, intron 3 of 9)	2	179544827	179660182	115356	2	151126	ENST00000463918.1	-32526	ENSG00000144331	ZNF385B	zinc finger protein 385B
chr2	179817485	179818089	605	*	1000	1306.493774	8.77452	6.496879	96	Intron (ENST00000410066.7/151126, intron 1 of 9)	2	179769530	179802671	33142	2	151126	ENST00000451732.6	-14814	ENSG00000144331	ZNF385B	zinc finger protein 385B
chr2	179936778	179936948	171	*	1000	264.80069	5.692241	3.746598	85	Distal Intergenic	2	179945621	180007113	61493	2	57703	ENST00000404136.2	70165	ENSG00000163510	CWC22	CWC22 spliceosome associated protein homolog
chr2	179967114	179967467	354	*	1000	470.525848	5.701983	3.755085	80	Intron (ENST00000410053.8/57703, intron 11 of 19)	2	179945621	180007113	61493	2	57703	ENST00000404136.2	39646	ENSG00000163510	CWC22	CWC22 spliceosome associated protein homolog
chr2	179994962	179995152	191	*	1000	258.923767	5.920056	3.950402	103	Intron (ENST00000410053.8/57703, intron 1 of 19)	2	179945621	180007113	61493	2	57703	ENST00000404136.2	11961	ENSG00000163510	CWC22	CWC22 spliceosome associated protein homolog
chr2	180077411	180077563	153	*	1000	251.024734	5.708435	3.760889	59	Distal Intergenic	2	179944876	180007297	62422	2	57703	ENST00000410053.8	-70114	ENSG00000163510	CWC22	CWC22 spliceosome associated protein homolog
chr2	180196485	180196904	420	*	1000	1124.004028	7.822329	5.646189	177	Distal Intergenic	2	179944876	180007297	62422	2	57703	ENST00000410053.8	-189188	ENSG00000163510	CWC22	CWC22 spliceosome associated protein homolog
chr2	180353777	180354042	266	*	1000	276.956635	5.857739	3.893521	70	Distal Intergenic	2	180692104	180916939	224836	1	101669767	ENST00000629145.1	-338062	ENSG00000281131	SCHLAP1	SWI/SNF complex antagonist associated with prostate cancer 1
chr2	180359637	180360533	897	*	1000	1191.227539	6.219548	4.216282	426	Distal Intergenic	2	180692104	180916939	224836	1	101669767	ENST00000629145.1	-331571	ENSG00000281131	SCHLAP1	SWI/SNF complex antagonist associated with prostate cancer 1
chr2	180434740	180434932	193	*	1000	384.827972	6.147085	4.15056	86	Distal Intergenic	2	180692104	180916939	224836	1	101669767	ENST00000629145.1	-257172	ENSG00000281131	SCHLAP1	SWI/SNF complex antagonist associated with prostate cancer 1
chr2	180494251	180494564	314	*	1000	394.680176	6.258893	4.250634	223	Distal Intergenic	2	180692104	180916939	224836	1	101669767	ENST00000629145.1	-197540	ENSG00000281131	SCHLAP1	SWI/SNF complex antagonist associated with prostate cancer 1
chr2	180495356	180495800	445	*	485	216.040512	4.578428	2.767974	120	Distal Intergenic	2	180692104	180916939	224836	1	101669767	ENST00000629145.1	-196304	ENSG00000281131	SCHLAP1	SWI/SNF complex antagonist associated with prostate cancer 1
chr2	180520134	180520571	438	*	1000	484.112122	5.878733	3.912891	319	Distal Intergenic	2	180692104	180916939	224836	1	101669767	ENST00000629145.1	-171533	ENSG00000281131	SCHLAP1	SWI/SNF complex antagonist associated with prostate cancer 1
chr2	180532080	180532415	336	*	1000	392.81897	5.380152	3.471065	202	Distal Intergenic	2	180692104	180916939	224836	1	101669767	ENST00000629145.1	-159689	ENSG00000281131	SCHLAP1	SWI/SNF complex antagonist associated with prostate cancer 1
chr2	180559704	180560024	321	*	875	280.790924	5.004937	3.139128	94	Distal Intergenic	2	180692104	180916939	224836	1	101669767	ENST00000629145.1	-132080	ENSG00000281131	SCHLAP1	SWI/SNF complex antagonist associated with prostate cancer 1
chr2	180604175	180604398	224	*	1000	537.207764	7.370603	5.242317	95	Intron (ENST00000429816.1/ENST00000429816.1, intron 1 of 3)	2	180692104	180916939	224836	1	101669767	ENST00000629145.1	-87706	ENSG00000281131	SCHLAP1	SWI/SNF complex antagonist associated with prostate cancer 1
chr2	180675231	180675446	216	*	1000	565.277527	7.709071	5.545114	117	Intron (ENST00000429816.1/ENST00000429816.1, intron 1 of 3)	2	180692104	180916939	224836	1	101669767	ENST00000629145.1	-16658	ENSG00000281131	SCHLAP1	SWI/SNF complex antagonist associated with prostate cancer 1
chr2	180675554	180675704	151	*	1000	216.17749	5.796043	3.839551	82	Intron (ENST00000429816.1/ENST00000429816.1, intron 1 of 3)	2	180692104	180916939	224836	1	101669767	ENST00000629145.1	-16400	ENSG00000281131	SCHLAP1	SWI/SNF complex antagonist associated with prostate cancer 1
chr2	180699939	180700296	358	*	1000	612.385986	6.395467	4.372665	232	Intron (ENST00000629145.1/101669767, intron 1 of 4)	2	180692104	180916939	224836	1	101669767	ENST00000629145.1	7835	ENSG00000281131	SCHLAP1	SWI/SNF complex antagonist associated with prostate cancer 1
chr2	180765284	180765716	433	*	1000	1235.141113	9.069943	6.760082	295	Intron (ENST00000629145.1/101669767, intron 2 of 4)	2	180692104	180916939	224836	1	101669767	ENST00000629145.1	73180	ENSG00000281131	SCHLAP1	SWI/SNF complex antagonist associated with prostate cancer 1
chr2	180867987	180868368	382	*	536	204.71347	5.142713	3.260905	82	Intron (ENST00000629145.1/101669767, intron 3 of 4)	2	180967248	181060812	93565	1	10477	ENST00000602303.5	-98880	ENSG00000170035	UBE2E3	ubiquitin conjugating enzyme E2 E3
chr2	180901408	180901584	177	*	1000	217.448807	5.643756	3.704471	70	Intron (ENST00000629145.1/101669767, intron 4 of 4)	2	180967248	181060812	93565	1	10477	ENST00000602303.5	-65664	ENSG00000170035	UBE2E3	ubiquitin conjugating enzyme E2 E3
chr2	180943359	180943528	170	*	1000	388.598175	7.195298	5.086218	88	Distal Intergenic	2	180967248	181060812	93565	1	10477	ENST00000602303.5	-23720	ENSG00000170035	UBE2E3	ubiquitin conjugating enzyme E2 E3
chr2	180981333	180981516	184	*	1000	235.272507	6.125935	4.130939	59	Promoter (<=1kb)	2	180981124	181063441	82318	1	10477	ENST00000602710.5	209	ENSG00000170035	UBE2E3	ubiquitin conjugating enzyme E2 E3
chr2	181008370	181008894	525	*	1000	842.495056	8.262465	6.039759	253	Intron (ENST00000602303.5/10477, intron 3 of 4)	2	180984006	181062920	78915	1	10477	ENST00000602888.5	24364	ENSG00000170035	UBE2E3	ubiquitin conjugating enzyme E2 E3
chr2	181069792	181070399	608	*	1000	697.809509	7.953771	5.763319	468	Intron (ENST00000602762.5/10477, intron 2 of 3)	2	181057691	181076478	18788	1	10477	ENST00000602837.1	12101	ENSG00000170035	UBE2E3	ubiquitin conjugating enzyme E2 E3
chr2	181077217	181077407	191	*	1000	348.419525	6.395467	4.372665	91	Intron (ENST00000456895.1/ENST00000456895.1, intron 4 of 5)	2	181057691	181076478	18788	1	10477	ENST00000602837.1	19526	ENSG00000170035	UBE2E3	ubiquitin conjugating enzyme E2 E3
chr2	181123815	181124159	345	*	1000	429.251465	6.106515	4.114336	104	Promoter (<=1kb)	2	181123835	181339776	215942	1	101927156	ENST00000424170.5	0	NA	LINC01934	long intergenic non-protein coding RNA 1934
chr2	181144659	181145102	444	*	578	256.579071	4.686262	2.862176	318	Intron (ENST00000414750.1/101927156, intron 4 of 4)	2	181123942	181342311	218370	1	101927156	ENST00000424655.1	20717	NA	LINC01934	long intergenic non-protein coding RNA 1934
chr2	181169622	181169756	135	*	1000	206.297302	5.264595	3.368972	88	Intron (ENST00000414750.1/101927156, intron 4 of 4)	2	181173724	181226535	52812	1	101927156	ENST00000645719.1	-3968	NA	LINC01934	long intergenic non-protein coding RNA 1934
chr2	181188758	181189114	357	*	1000	403.951019	6.087402	4.098867	81	Intron (ENST00000414750.1/101927156, intron 4 of 4)	2	181203356	181362902	159547	1	101927156	ENST00000646009.1	-14242	NA	LINC01934	long intergenic non-protein coding RNA 1934
chr2	181239513	181239876	364	*	1000	571.827087	7.477449	5.337275	96	Promoter (1-2kb)	2	181238424	181363502	125079	1	101927156	ENST00000654342.1	1089	NA	LINC01934	long intergenic non-protein coding RNA 1934
chr2	181326724	181326909	186	*	1000	421.553986	7.330039	5.206854	95	Intron (ENST00000642559.1/101927156, intron 9 of 9)	2	181331400	181399751	68352	1	101927156	ENST00000659181.1	-4491	NA	LINC01934	long intergenic non-protein coding RNA 1934
chr2	181333242	181333372	131	*	1000	225.096359	5.764088	3.811186	67	Promoter (1-2kb)	2	181331400	181399751	68352	1	101927156	ENST00000659181.1	1842	NA	LINC01934	long intergenic non-protein coding RNA 1934
chr2	181426653	181427042	390	*	1000	1300.991699	10.384185	7.928074	262	Distal Intergenic	2	181457202	181459391	2190	1	3676	ENST00000476089.1	-30160	ENSG00000115232	ITGA4	integrin subunit alpha 4
chr2	181430523	181430895	373	*	1000	386.490204	6.030101	4.047673	94	Distal Intergenic	2	181457202	181459391	2190	1	3676	ENST00000476089.1	-26307	ENSG00000115232	ITGA4	integrin subunit alpha 4
chr2	181466795	181466944	150	*	1000	204.814865	5.24957	3.356454	93	Intron (ENST00000339307.8/3676, intron 2 of 4)	2	181458241	181479716	21476	1	3676	ENST00000478440.1	8554	ENSG00000115232	ITGA4	integrin subunit alpha 4
chr2	181554515	181554797	283	*	1000	321.82605	6.422681	4.395202	76	Intron (ENST00000410087.8/375298, intron 5 of 12)	2	181523335	181524365	1031	1	3676	ENST00000468948.1	31180	ENSG00000115232	ITGA4	integrin subunit alpha 4
chr2	181586747	181586882	136	*	1000	203.604568	5.792694	3.836603	76	Intron (ENST00000410087.8/375298, intron 2 of 12)	2	181566058	181649736	83679	2	375298	ENST00000460319.5	62854	ENSG00000188452	CERKL	ceramide kinase like
chr2	181632749	181633153	405	*	574	232.340897	5.819172	3.858765	75	Intron (ENST00000410087.8/375298, intron 1 of 12)	2	181566058	181649736	83679	2	375298	ENST00000460319.5	16583	ENSG00000188452	CERKL	ceramide kinase like
chr2	181738193	181738353	161	*	1000	257.717499	5.579723	3.64782	93	Distal Intergenic	2	181544728	181680665	135938	2	375298	ENST00000479558.5	-57528	ENSG00000188452	CERKL	ceramide kinase like
chr2	181781051	181781640	590	*	1000	987.738647	8.71247	6.441052	267	Distal Intergenic	2	181544728	181680665	135938	2	375298	ENST00000479558.5	-100386	ENSG00000188452	CERKL	ceramide kinase like
chr2	181782695	181782944	250	*	1000	551.791077	7.172253	5.066326	92	Distal Intergenic	2	181544728	181680665	135938	2	375298	ENST00000479558.5	-102030	ENSG00000188452	CERKL	ceramide kinase like
chr2	181861265	181861693	429	*	1000	830.465759	7.085864	4.98829	173	Distal Intergenic	2	181891730	181930738	39009	1	6744	ENST00000431877.7	-30037	ENSG00000138434	ITPRID2	ITPR interacting domain containing 2
chr2	181877319	181877453	135	*	1000	221.38736	5.802472	3.844623	56	Distal Intergenic	2	181891730	181930738	39009	1	6744	ENST00000431877.7	-14277	ENSG00000138434	ITPRID2	ITPR interacting domain containing 2
chr2	182014398	182014577	180	*	1000	376.875977	6.534096	4.496409	96	Intron (ENST00000495820.5/151242, intron 2 of 4)	2	182030883	182117511	86629	1	151242	ENST00000479855.1	-16306	ENSG00000150722	PPP1R1C	protein phosphatase 1 regulatory inhibitor subunit 1C
chr2	182015700	182016281	582	*	720	419.225769	5.622049	3.684533	265	Intron (ENST00000495820.5/151242, intron 2 of 4)	2	182030883	182117511	86629	1	151242	ENST00000479855.1	-14602	ENSG00000150722	PPP1R1C	protein phosphatase 1 regulatory inhibitor subunit 1C
chr2	182426163	182426321	159	*	1000	253.970993	5.998493	4.018052	91	Promoter (<=1kb)	2	182147036	182427031	279996	2	5136	ENST00000409365.5	710	ENSG00000115252	PDE1A	phosphodiesterase 1A
chr2	182477802	182478088	287	*	901	258.674591	5.695222	3.749114	190	Intron (ENST00000435564.5/5136, intron 1 of 14)	2	182231063	182522312	291250	2	5136	ENST00000462938.5	44224	ENSG00000115252	PDE1A	phosphodiesterase 1A
chr2	182501764	182502330	567	*	637	361.438263	6.09766	4.106688	273	Intron (ENST00000435564.5/5136, intron 1 of 14)	2	182231063	182522312	291250	2	5136	ENST00000462938.5	19982	ENSG00000115252	PDE1A	phosphodiesterase 1A
chr2	182584567	182584873	307	*	812	249.352386	5.420743	3.507275	218	Distal Intergenic	2	182234432	182523192	288761	2	5136	ENST00000495511.1	-61375	ENSG00000115252	PDE1A	phosphodiesterase 1A
chr2	182608309	182608931	623	*	370	230.774399	4.541309	2.735142	173	Distal Intergenic	2	182234432	182523192	288761	2	5136	ENST00000495511.1	-85117	ENSG00000115252	PDE1A	phosphodiesterase 1A
chr2	182620956	182621459	504	*	611	307.700562	4.734076	2.903445	407	Distal Intergenic	2	182716041	182780025	63985	1	54431	ENST00000616986.4	-94582	ENSG00000077232	DNAJC10	DnaJ heat shock protein family (Hsp40) member C10
chr2	182638734	182638982	249	*	1000	598.892456	7.262868	5.14664	125	Distal Intergenic	2	182716041	182780025	63985	1	54431	ENST00000616986.4	-77059	ENSG00000077232	DNAJC10	DnaJ heat shock protein family (Hsp40) member C10
chr2	182642864	182643198	335	*	868	290.669769	6.110933	4.118656	74	Distal Intergenic	2	182716041	182780025	63985	1	54431	ENST00000616986.4	-72843	ENSG00000077232	DNAJC10	DnaJ heat shock protein family (Hsp40) member C10
chr2	182666819	182667407	589	*	1000	751.542847	7.351386	5.224841	271	Distal Intergenic	2	182716041	182780025	63985	1	54431	ENST00000616986.4	-48634	ENSG00000077232	DNAJC10	DnaJ heat shock protein family (Hsp40) member C10
chr2	182668376	182668952	577	*	1000	1056.801147	7.969958	5.77846	414	Distal Intergenic	2	182716041	182780025	63985	1	54431	ENST00000616986.4	-47089	ENSG00000077232	DNAJC10	DnaJ heat shock protein family (Hsp40) member C10
chr2	182712570	182712740	171	*	1000	213.752258	5.103412	3.227385	66	Distal Intergenic	2	182716041	182780025	63985	1	54431	ENST00000616986.4	-3301	ENSG00000077232	DNAJC10	DnaJ heat shock protein family (Hsp40) member C10
chr2	182852231	182852383	153	*	1000	246.493301	5.730912	3.782226	67	Intron (ENST00000295113.5/2487, intron 2 of 5)	2	182833275	182866637	33363	2	2487	ENST00000295113.5	14254	ENSG00000162998	FRZB	frizzled related protein
chr2	182868039	182868421	383	*	800	306.256134	5.577418	3.645687	123	Promoter (1-2kb)	2	182833275	182866637	33363	2	2487	ENST00000295113.5	-1402	ENSG00000162998	FRZB	frizzled related protein
chr2	182946247	182946524	278	*	948	263.553375	5.302524	3.40209	223	Promoter (<=1kb)	2	182928119	182947162	19044	2	10787	ENST00000478449.5	638	ENSG00000061676	NCKAP1	NCK associated protein 1
chr2	182949513	182949983	471	*	1000	1147.881226	9.558934	7.194343	196	Promoter (2-3kb)	2	182928119	182947162	19044	2	10787	ENST00000478449.5	-2351	ENSG00000061676	NCKAP1	NCK associated protein 1
chr2	183010122	183010505	384	*	1000	1329.1073	9.685749	7.308293	276	Intron (ENST00000361354.9/10787, intron 2 of 30)	2	182909115	183038457	129343	2	10787	ENST00000361354.9	27952	ENSG00000061676	NCKAP1	NCK associated protein 1
chr2	183043777	183043915	139	*	1000	208.260315	5.194032	3.304938	74	Distal Intergenic	2	182924877	183038858	113982	2	10787	ENST00000360982.2	-4919	ENSG00000061676	NCKAP1	NCK associated protein 1
chr2	183044187	183044581	395	*	913	360.701416	5.953345	3.978575	76	Distal Intergenic	2	182924877	183038858	113982	2	10787	ENST00000360982.2	-5329	ENSG00000061676	NCKAP1	NCK associated protein 1
chr2	183049240	183049781	542	*	1000	2867.697998	12.817026	10.067777	99	Distal Intergenic	2	182924877	183038858	113982	2	10787	ENST00000360982.2	-10382	ENSG00000061676	NCKAP1	NCK associated protein 1
chr2	183125922	183126290	369	*	1000	459.675018	6.342013	4.325293	162	Promoter (1-2kb)	2	183124458	183133623	9166	1	129401	ENST00000452137.1	1464	ENSG00000163002	NUP35	nucleoporin 35
chr2	183178788	183179845	1058	*	1000	1473.44519	7.308383	5.187547	522	Exon (ENST00000661621.1/ENST00000661621.1, exon 1 of 3)	2	183124458	183133623	9166	1	129401	ENST00000452137.1	54330	ENSG00000163002	NUP35	nucleoporin 35
chr2	183207173	183207394	222	*	1000	244.868698	5.487242	3.564088	112	Intron (ENST00000661621.1/ENST00000661621.1, intron 2 of 2)	2	183124458	183133623	9166	1	129401	ENST00000452137.1	82715	ENSG00000163002	NUP35	nucleoporin 35
chr2	183244590	183244769	180	*	1000	233.969238	5.44105	3.524704	130	Distal Intergenic	2	183124458	183133623	9166	1	129401	ENST00000452137.1	120132	ENSG00000163002	NUP35	nucleoporin 35
chr2	183436649	183437377	729	*	629	458.221619	5.96373	3.987078	489	Intron (ENST00000653710.1/ENST00000653710.1, intron 3 of 3)	2	183124458	183133623	9166	1	129401	ENST00000452137.1	312191	ENSG00000163002	NUP35	nucleoporin 35
chr2	183546606	183547251	646	*	729	471.213623	5.763422	3.810813	318	Distal Intergenic	2	183124458	183133623	9166	1	129401	ENST00000452137.1	422148	ENSG00000163002	NUP35	nucleoporin 35
chr2	183916185	183916384	200	*	1000	633.462463	7.935475	5.747413	108	Intron (ENST00000441026.1/ENST00000441026.1, intron 1 of 2)	2	184378975	184379044	70	1	100616305	ENST00000583292.1	-462591	ENSG00000266808	MIR548AE1	microRNA 548ae-1
chr2	183996938	183998283	1346	*	1000	2086.428223	8.326797	6.097455	359	Exon (ENST00000653932.1/ENST00000653932.1, exon 1 of 2)	2	184378975	184379044	70	1	100616305	ENST00000583292.1	-380692	ENSG00000266808	MIR548AE1	microRNA 548ae-1
chr2	184065401	184066150	750	*	652	488.788452	5.097409	3.221782	269	Intron (ENST00000652637.1/ENST00000652637.1, intron 2 of 5)	2	184378975	184379044	70	1	100616305	ENST00000583292.1	-312825	ENSG00000266808	MIR548AE1	microRNA 548ae-1
chr2	184168819	184169772	954	*	1000	4352.174316	13.727047	10.855343	430	Intron (ENST00000652637.1/ENST00000652637.1, intron 2 of 5)	2	184378975	184379044	70	1	100616305	ENST00000583292.1	-209203	ENSG00000266808	MIR548AE1	microRNA 548ae-1
chr2	184198734	184199272	539	*	1000	2857.431885	13.245303	10.439055	217	Distal Intergenic	2	184378975	184379044	70	1	100616305	ENST00000583292.1	-179703	ENSG00000266808	MIR548AE1	microRNA 548ae-1
chr2	184382287	184382540	254	*	1000	828.203247	8.957324	6.6599	103	Exon (ENST00000671393.1/ENST00000671393.1, exon 6 of 6)	2	184378975	184379044	70	1	100616305	ENST00000583292.1	3312	ENSG00000266808	MIR548AE1	microRNA 548ae-1
chr2	184636336	184636624	289	*	1000	428.896301	5.898217	3.930759	90	Intron (ENST00000302277.7/91752, intron 1 of 3)	2	184598529	184939492	340964	1	91752	ENST00000302277.7	37807	ENSG00000170396	ZNF804A	zinc finger protein 804A
chr2	184661263	184661629	367	*	598	219.381561	5.1408	3.259736	280	Intron (ENST00000302277.7/91752, intron 1 of 3)	2	184598529	184939492	340964	1	91752	ENST00000302277.7	62734	ENSG00000170396	ZNF804A	zinc finger protein 804A
chr2	184759601	184760254	654	*	1000	4384.364746	14.336909	11.377689	203	Intron (ENST00000302277.7/91752, intron 1 of 3)	2	184598529	184939492	340964	1	91752	ENST00000302277.7	161072	ENSG00000170396	ZNF804A	zinc finger protein 804A
chr2	184875250	184875562	313	*	1000	472.276917	5.796043	3.839551	98	Intron (ENST00000302277.7/91752, intron 2 of 3)	2	184598529	184939492	340964	1	91752	ENST00000302277.7	276721	ENSG00000170396	ZNF804A	zinc finger protein 804A
chr2	184945406	184945644	239	*	1000	433.224792	6.402291	4.378473	92	Distal Intergenic	2	184598529	184939492	340964	1	91752	ENST00000302277.7	346877	ENSG00000170396	ZNF804A	zinc finger protein 804A
chr2	185145015	185145688	674	*	666	448.689911	5.433131	3.518532	456	Distal Intergenic	2	184598529	184939492	340964	1	91752	ENST00000302277.7	546486	ENSG00000170396	ZNF804A	zinc finger protein 804A
chr2	185215381	185215735	355	*	1000	571.829712	6.990368	4.902745	264	Distal Intergenic	2	185719874	185738721	18848	2	101927196	ENST00000421998.5	522986	ENSG00000226747	FSIP2-AS2	FSIP2 antisense RNA 2
chr2	185265847	185266110	264	*	1000	350.115021	5.696421	3.75016	84	Distal Intergenic	2	185719874	185738721	18848	2	101927196	ENST00000421998.5	472611	ENSG00000226747	FSIP2-AS2	FSIP2 antisense RNA 2
chr2	185267059	185267413	355	*	663	235.511246	4.829126	2.985468	243	Distal Intergenic	2	185719874	185738721	18848	2	101927196	ENST00000421998.5	471308	ENSG00000226747	FSIP2-AS2	FSIP2 antisense RNA 2
chr2	185318200	185318509	310	*	935	289.850342	5.097409	3.221782	66	Distal Intergenic	2	185719874	185738721	18848	2	101927196	ENST00000421998.5	420212	ENSG00000226747	FSIP2-AS2	FSIP2 antisense RNA 2
chr2	185332128	185332510	383	*	1000	757.248108	6.536846	4.498392	166	Distal Intergenic	2	185719874	185738721	18848	2	101927196	ENST00000421998.5	406211	ENSG00000226747	FSIP2-AS2	FSIP2 antisense RNA 2
chr2	185376336	185376961	626	*	1000	1005.118347	7.302959	5.182783	199	Distal Intergenic	2	185719874	185738721	18848	2	101927196	ENST00000421998.5	361760	ENSG00000226747	FSIP2-AS2	FSIP2 antisense RNA 2
chr2	185388341	185388501	161	*	1000	225.697006	5.303945	3.403027	78	Distal Intergenic	2	185719874	185738721	18848	2	101927196	ENST00000421998.5	350220	ENSG00000226747	FSIP2-AS2	FSIP2 antisense RNA 2
chr2	185472781	185474577	1797	*	1000	3345.126465	8.695006	6.424885	1540	Intron (ENST00000655441.1/ENST00000655441.1, intron 2 of 2)	2	185719874	185738721	18848	2	101927196	ENST00000421998.5	264144	ENSG00000226747	FSIP2-AS2	FSIP2 antisense RNA 2
chr2	185547051	185547555	505	*	751	379.422729	5.568277	3.637357	303	Exon (ENST00000414888.1/ENST00000414888.1, exon 1 of 1)	2	185719874	185738721	18848	2	101927196	ENST00000421998.5	191166	ENSG00000226747	FSIP2-AS2	FSIP2 antisense RNA 2
chr2	185618817	185619009	193	*	1000	322.940796	6.566275	4.523138	125	Distal Intergenic	2	185719874	185738721	18848	2	101927196	ENST00000421998.5	119712	ENSG00000226747	FSIP2-AS2	FSIP2 antisense RNA 2
chr2	185875958	185877234	1277	*	439	561.0625	5.497409	3.572875	132	Distal Intergenic	2	185806082	185833289	27208	1	401024	ENST00000611759.1	69876	ENSG00000188738	FSIP2	fibrous sheath interacting protein 2
chr2	185905263	185905665	403	*	1000	528.319702	5.918333	3.948828	137	Distal Intergenic	2	185806082	185833289	27208	1	401024	ENST00000611759.1	99181	ENSG00000188738	FSIP2	fibrous sheath interacting protein 2
chr2	186042369	186042890	522	*	388	202.410461	4.541309	2.735142	435	Promoter (<=1kb)	2	186032884	186041668	8785	2	101927217	ENST00000656786.1	-701	NA	LINC01473	long intergenic non-protein coding RNA 1473
chr2	186186412	186186685	274	*	994	272.228516	5.753781	3.802468	111	Intron (ENST00000668985.1/101927217, intron 1 of 7)	2	186033516	186178635	145120	2	101927217	ENST00000671116.1	-7777	NA	LINC01473	long intergenic non-protein coding RNA 1473
chr2	186261673	186262001	329	*	1000	493.041016	6.755571	4.694052	64	Exon (ENST00000451906.2/ENST00000451906.2, exon 1 of 1)	2	186033249	186215093	181845	2	101927217	ENST00000666677.1	-46580	NA	LINC01473	long intergenic non-protein coding RNA 1473
chr2	186275091	186275465	375	*	1000	464.200806	5.945887	3.972327	94	Intron (ENST00000655126.1/101927217, intron 2 of 8)	2	186032884	186326300	293417	2	101927217	ENST00000655126.1	50835	NA	LINC01473	long intergenic non-protein coding RNA 1473
chr2	186309836	186310492	657	*	1000	719.099182	5.665591	3.722012	382	Intron (ENST00000655126.1/101927217, intron 1 of 8)	2	186032884	186326300	293417	2	101927217	ENST00000655126.1	15808	NA	LINC01473	long intergenic non-protein coding RNA 1473
chr2	186313246	186313424	179	*	1000	299.686707	6.312093	4.297787	81	Intron (ENST00000655126.1/101927217, intron 1 of 8)	2	186032884	186326300	293417	2	101927217	ENST00000655126.1	12876	NA	LINC01473	long intergenic non-protein coding RNA 1473
chr2	186330035	186330308	274	*	806	220.953812	5.807705	3.849045	188	Intron (ENST00000667056.1/101927217, intron 1 of 9)	2	186032884	186326365	293482	2	101927217	ENST00000658984.1	-3670	NA	LINC01473	long intergenic non-protein coding RNA 1473
chr2	186443934	186444480	547	*	390	213.416565	5.027533	3.159682	62	Distal Intergenic	2	186033618	186422432	388815	2	101927217	ENST00000671599.1	-21502	NA	LINC01473	long intergenic non-protein coding RNA 1473
chr2	186490593	186490806	214	*	1000	217.445908	4.582222	2.771617	51	Intron (ENST00000421536.5/55854, intron 1 of 5)	2	186487270	186504070	16801	1	55854	ENST00000496289.1	3323	ENSG00000065548	ZC3H15	zinc finger CCCH-type containing 15
chr2	186570509	186570840	332	*	1000	336.145081	5.025425	3.157842	253	Distal Intergenic	2	186590056	186680901	90846	1	3685	ENST00000261023.8	-19216	ENSG00000138448	ITGAV	integrin subunit alpha V
chr2	186575339	186575630	292	*	1000	1407.060791	11.091283	8.55262	146	Distal Intergenic	2	186590056	186680901	90846	1	3685	ENST00000261023.8	-14426	ENSG00000138448	ITGAV	integrin subunit alpha V
chr2	186599289	186599655	367	*	877	321.912292	5.403235	3.491926	62	Promoter (<=1kb)	2	186600205	186677441	77237	1	3685	ENST00000433736.6	-550	ENSG00000138448	ITGAV	integrin subunit alpha V
chr2	186641622	186642002	381	*	834	317.583832	5.836004	3.873122	220	Exon (ENST00000453665.1/ENST00000453665.1, exon 3 of 3)	2	186665126	186668020	2895	1	3685	ENST00000460641.1	-23124	ENSG00000138448	ITGAV	integrin subunit alpha V
chr2	186718905	186719301	397	*	958	380.265747	5.494648	3.570648	59	Intron (ENST00000304698.10/165215, intron 1 of 7)	2	186694080	186751257	57178	1	165215	ENST00000612606.1	24825	ENSG00000144369	FAM171B	family with sequence similarity 171 member B
chr2	186726943	186727257	315	*	1000	346.046875	5.1408	3.259736	139	Intron (ENST00000304698.10/165215, intron 1 of 7)	2	186694080	186751257	57178	1	165215	ENST00000612606.1	32863	ENSG00000144369	FAM171B	family with sequence similarity 171 member B
chr2	186737857	186738459	603	*	1000	904.52478	7.695768	5.533423	89	Intron (ENST00000304698.10/165215, intron 1 of 7)	2	186694080	186751257	57178	1	165215	ENST00000612606.1	43777	ENSG00000144369	FAM171B	family with sequence similarity 171 member B
chr2	186751880	186752232	353	*	1000	483.058228	7.39915	5.269111	94	Intron (ENST00000304698.10/165215, intron 5 of 7)	2	186694080	186751257	57178	1	165215	ENST00000612606.1	57800	ENSG00000144369	FAM171B	family with sequence similarity 171 member B
chr2	186771500	186772530	1031	*	1000	1930.346558	10.664639	8.176083	611	Distal Intergenic	2	186827475	186849170	21696	2	151112	ENST00000295131.3	76640	ENSG00000163012	ZSWIM2	zinc finger SWIM-type containing 2
chr2	186792751	186793041	291	*	931	270.903717	5.523206	3.596823	237	Distal Intergenic	2	186827475	186849170	21696	2	151112	ENST00000295131.3	56129	ENSG00000163012	ZSWIM2	zinc finger SWIM-type containing 2
chr2	186793173	186793815	643	*	1000	683.463379	6.521688	4.485811	192	Distal Intergenic	2	186827475	186849170	21696	2	151112	ENST00000295131.3	55355	ENSG00000163012	ZSWIM2	zinc finger SWIM-type containing 2
chr2	186805733	186806452	720	*	798	574.692444	5.771074	3.816869	60	Distal Intergenic	2	186827475	186849170	21696	2	151112	ENST00000295131.3	42718	ENSG00000163012	ZSWIM2	zinc finger SWIM-type containing 2
chr2	186887128	186887476	349	*	1000	412.150543	6.252744	4.245233	68	Distal Intergenic	2	186844753	186849208	4456	2	151112	ENST00000419862.1	-37920	ENSG00000163012	ZSWIM2	zinc finger SWIM-type containing 2
chr2	186901433	186901902	470	*	950	446.482208	6.119441	4.125676	310	Distal Intergenic	2	186844753	186849208	4456	2	151112	ENST00000419862.1	-52225	ENSG00000163012	ZSWIM2	zinc finger SWIM-type containing 2
chr2	186931883	186932078	196	*	1000	323.397736	5.522645	3.59636	98	Distal Intergenic	2	186844753	186849208	4456	2	151112	ENST00000419862.1	-82675	ENSG00000163012	ZSWIM2	zinc finger SWIM-type containing 2
chr2	186934522	186934702	181	*	1000	443.006989	7.080389	4.98376	74	Distal Intergenic	2	186844753	186849208	4456	2	151112	ENST00000419862.1	-85314	ENSG00000163012	ZSWIM2	zinc finger SWIM-type containing 2
chr2	186975251	186975584	334	*	686	228.998505	4.916504	3.062611	99	Distal Intergenic	2	186844753	186849208	4456	2	151112	ENST00000419862.1	-126043	ENSG00000163012	ZSWIM2	zinc finger SWIM-type containing 2
chr2	187053551	187053809	259	*	1000	346.957275	5.955705	3.980214	174	Intron (ENST00000453517.5/ENST00000453517.5, intron 1 of 3)	2	186844753	186849208	4456	2	151112	ENST00000419862.1	-204343	ENSG00000163012	ZSWIM2	zinc finger SWIM-type containing 2
chr2	187054567	187055386	820	*	1000	1093.296631	8.977713	6.677738	138	Intron (ENST00000453517.5/ENST00000453517.5, intron 1 of 3)	2	186844753	186849208	4456	2	151112	ENST00000419862.1	-205359	ENSG00000163012	ZSWIM2	zinc finger SWIM-type containing 2
chr2	187138311	187138509	199	*	1000	682.212097	8.438067	6.196998	123	Intron (ENST00000453517.5/ENST00000453517.5, intron 1 of 3)	2	186844753	186849208	4456	2	151112	ENST00000419862.1	-289103	ENSG00000163012	ZSWIM2	zinc finger SWIM-type containing 2
chr2	187166014	187166468	455	*	674	306.831421	5.529386	3.602349	179	Intron (ENST00000453517.5/ENST00000453517.5, intron 1 of 3)	2	187428337	187448146	19810	2	10203	ENST00000479784.1	281678	ENSG00000064989	CALCRL	calcitonin receptor like receptor
chr2	187170030	187170351	322	*	1000	400.761566	5.330921	3.424428	231	Intron (ENST00000453517.5/ENST00000453517.5, intron 1 of 3)	2	187428337	187448146	19810	2	10203	ENST00000479784.1	277795	ENSG00000064989	CALCRL	calcitonin receptor like receptor
chr2	187208139	187208791	653	*	663	433.254425	5.810061	3.850808	337	Intron (ENST00000453517.5/ENST00000453517.5, intron 2 of 3)	2	187428337	187448146	19810	2	10203	ENST00000479784.1	239355	ENSG00000064989	CALCRL	calcitonin receptor like receptor
chr2	187266872	187267359	488	*	414	201.924332	4.932086	3.0767	424	Intron (ENST00000453517.5/ENST00000453517.5, intron 2 of 3)	2	187428337	187448146	19810	2	10203	ENST00000479784.1	180787	ENSG00000064989	CALCRL	calcitonin receptor like receptor
chr2	187299618	187299916	299	*	1000	560.352234	6.399263	4.376023	99	Intron (ENST00000453517.5/ENST00000453517.5, intron 2 of 3)	2	187428337	187448146	19810	2	10203	ENST00000479784.1	148230	ENSG00000064989	CALCRL	calcitonin receptor like receptor
chr2	187312692	187313138	447	*	1000	842.808105	7.405587	5.274556	244	Intron (ENST00000453517.5/ENST00000453517.5, intron 2 of 3)	2	187428337	187448146	19810	2	10203	ENST00000479784.1	135008	ENSG00000064989	CALCRL	calcitonin receptor like receptor
chr2	187404569	187405147	579	*	1000	839.640564	7.183218	5.075898	450	Intron (ENST00000453517.5/ENST00000453517.5, intron 2 of 3)	2	187428337	187448146	19810	2	10203	ENST00000479784.1	42999	ENSG00000064989	CALCRL	calcitonin receptor like receptor
chr2	187409014	187409265	252	*	1000	583.574158	6.886788	4.811114	72	Intron (ENST00000453517.5/ENST00000453517.5, intron 2 of 3)	2	187428337	187448146	19810	2	10203	ENST00000479784.1	38881	ENSG00000064989	CALCRL	calcitonin receptor like receptor
chr2	187461475	187462232	758	*	926	702.10498	6.962359	4.877954	671	Intron (ENST00000453517.5/ENST00000453517.5, intron 2 of 3)	2	187343129	187448460	105332	2	10203	ENST00000409998.5	-13015	ENSG00000064989	CALCRL	calcitonin receptor like receptor
chr2	187532776	187533076	301	*	1000	788.387451	7.660102	5.502725	204	Intron (ENST00000412276.6/ENST00000412276.6, intron 3 of 7)	2	187467002	187519860	52859	2	7035	ENST00000481132.5	-12916	ENSG00000003436	TFPI	tissue factor pathway inhibitor
chr2	187554361	187554537	177	*	1000	330.71405	5.917643	3.948276	98	Promoter (<=1kb)	2	187464230	187554435	90206	2	7035	ENST00000233156.9	0	ENSG00000003436	TFPI	tissue factor pathway inhibitor
chr2	187558083	187558412	330	*	1000	702.430664	6.947383	4.86459	236	Intron (ENST00000421427.5/7035, intron 1 of 4)	2	187496972	187554492	57521	2	7035	ENST00000417013.5	-3591	ENSG00000003436	TFPI	tissue factor pathway inhibitor
chr2	187565474	187566181	708	*	1000	2265.745361	10.846268	8.336967	604	Promoter (<=1kb)	2	187496881	187565760	68880	2	7035	ENST00000421427.5	0	ENSG00000003436	TFPI	tissue factor pathway inhibitor
chr2	187577439	187577625	187	*	1000	423.718201	6.822159	4.752745	77	Distal Intergenic	2	187496881	187565760	68880	2	7035	ENST00000421427.5	-11679	ENSG00000003436	TFPI	tissue factor pathway inhibitor
chr2	187617235	187617439	205	*	1000	214.962753	5.174465	3.287471	48	Distal Intergenic	2	187496881	187565760	68880	2	7035	ENST00000421427.5	-51475	ENSG00000003436	TFPI	tissue factor pathway inhibitor
chr2	187670463	187670968	506	*	1000	1163.149902	8.140085	5.930904	330	Distal Intergenic	2	187496881	187565760	68880	2	7035	ENST00000421427.5	-104703	ENSG00000003436	TFPI	tissue factor pathway inhibitor
chr2	187673620	187674052	433	*	1000	458.8396	5.30675	3.404546	357	Distal Intergenic	2	187496881	187565760	68880	2	7035	ENST00000421427.5	-107860	ENSG00000003436	TFPI	tissue factor pathway inhibitor
chr2	187675664	187676324	661	*	1000	1533.60791	8.696338	6.425847	460	Distal Intergenic	2	187496881	187565760	68880	2	7035	ENST00000421427.5	-109904	ENSG00000003436	TFPI	tissue factor pathway inhibitor
chr2	187749170	187750633	1464	*	920	1347.487793	7.290317	5.171988	592	Intron (ENST00000434418.2/104355152, intron 3 of 3)	2	187496881	187565760	68880	2	7035	ENST00000421427.5	-183410	ENSG00000003436	TFPI	tissue factor pathway inhibitor
chr2	187816743	187817322	580	*	1000	864.737976	6.558431	4.516337	92	Intron (ENST00000434418.2/104355152, intron 3 of 3)	2	187496881	187565760	68880	2	7035	ENST00000421427.5	-250983	ENSG00000003436	TFPI	tissue factor pathway inhibitor
chr2	187986356	187986949	594	*	609	361.569214	5.739416	3.789351	209	Intron (ENST00000434418.2/104355152, intron 3 of 3)	2	188227820	188287634	59815	2	104355152	ENST00000415357.1	300685	ENSG00000231689	LINC01090	long intergenic non-protein coding RNA 1090
chr2	187994388	187995422	1035	*	1000	1810.127075	8.56174	6.307203	551	Intron (ENST00000434418.2/104355152, intron 3 of 3)	2	188227820	188287634	59815	2	104355152	ENST00000415357.1	292212	ENSG00000231689	LINC01090	long intergenic non-protein coding RNA 1090
chr2	187995542	187995875	334	*	1000	356.8508	5.977782	3.998686	234	Intron (ENST00000434418.2/104355152, intron 3 of 3)	2	188227820	188287634	59815	2	104355152	ENST00000415357.1	291759	ENSG00000231689	LINC01090	long intergenic non-protein coding RNA 1090
chr2	188034701	188035253	553	*	1000	660.084045	6.12377	4.128856	229	Intron (ENST00000434418.2/104355152, intron 3 of 3)	2	188227820	188287634	59815	2	104355152	ENST00000415357.1	252381	ENSG00000231689	LINC01090	long intergenic non-protein coding RNA 1090
chr2	188035397	188035893	497	*	808	401.685577	5.753781	3.802468	365	Exon (ENST00000434418.2/104355152, exon 3 of 4)	2	188227820	188287634	59815	2	104355152	ENST00000415357.1	251741	ENSG00000231689	LINC01090	long intergenic non-protein coding RNA 1090
chr2	188168835	188169093	259	*	1000	340.7995	5.463023	3.544333	142	Intron (ENST00000434418.2/104355152, intron 1 of 3)	2	188227820	188287634	59815	2	104355152	ENST00000415357.1	118541	ENSG00000231689	LINC01090	long intergenic non-protein coding RNA 1090
chr2	188173107	188173418	312	*	884	275.861389	6.278951	4.267275	121	Intron (ENST00000434418.2/104355152, intron 1 of 3)	2	188227820	188287634	59815	2	104355152	ENST00000415357.1	114216	ENSG00000231689	LINC01090	long intergenic non-protein coding RNA 1090
chr2	188174201	188174686	486	*	1000	504.611267	6.419581	4.392951	396	Intron (ENST00000434418.2/104355152, intron 1 of 3)	2	188227820	188287634	59815	2	104355152	ENST00000415357.1	112948	ENSG00000231689	LINC01090	long intergenic non-protein coding RNA 1090
chr2	188319954	188320139	186	*	1000	330.259094	6.099431	4.108114	100	Intron (ENST00000409843.5/51454, intron 1 of 12)	2	188297492	188297588	97	1	693146	ENST00000385216.1	22462	ENSG00000207951	MIR561	microRNA 561
chr2	188333791	188334049	259	*	1000	384.769562	6.35229	4.334539	190	Intron (ENST00000409843.5/51454, intron 1 of 12)	2	188297492	188297588	97	1	693146	ENST00000385216.1	36299	ENSG00000207951	MIR561	microRNA 561
chr2	188399300	188399480	181	*	1000	234.044617	5.060016	3.188558	23	Intron (ENST00000409843.5/51454, intron 2 of 12)	2	188139637	188384313	244677	2	104355152	ENST00000632331.1	-14987	ENSG00000231689	LINC01090	long intergenic non-protein coding RNA 1090
chr2	188513996	188514189	194	*	1000	277.888916	5.756671	3.804582	126	Intron (ENST00000409843.5/51454, intron 4 of 12)	2	188522738	188584309	61572	1	51454	ENST00000476422.5	-8549	ENSG00000144366	GULP1	GULP PTB domain containing engulfment adaptor 1
chr2	188517621	188517944	324	*	635	205.856689	4.400876	2.611479	46	Intron (ENST00000409843.5/51454, intron 4 of 12)	2	188522738	188584309	61572	1	51454	ENST00000476422.5	-4794	ENSG00000144366	GULP1	GULP PTB domain containing engulfment adaptor 1
chr2	188765596	188765790	195	*	1000	284.100464	5.705161	3.758057	104	Intron (ENST00000431708.1/ENST00000431708.1, intron 1 of 7)	2	188734155	188790104	55950	2	116093	ENST00000649108.1	24314	NA	DIRC1	disrupted in renal carcinoma 1
chr2	188840624	188841504	881	*	1000	1916.546265	9.607608	7.238847	414	Distal Intergenic	2	188734155	188790104	55950	2	116093	ENST00000649108.1	-50520	NA	DIRC1	disrupted in renal carcinoma 1
chr2	188850590	188851041	452	*	447	201.83577	4.90283	3.050767	56	Distal Intergenic	2	188734155	188790104	55950	2	116093	ENST00000649108.1	-60486	NA	DIRC1	disrupted in renal carcinoma 1
chr2	188869563	188869899	337	*	1000	555.841187	7.553287	5.40686	243	Distal Intergenic	2	188734155	188790104	55950	2	116093	ENST00000649108.1	-79459	NA	DIRC1	disrupted in renal carcinoma 1
chr2	188949063	188949374	312	*	1000	393.067352	6.267821	4.258074	222	Distal Intergenic	2	188974373	189012746	38374	1	1281	ENST00000304636.9	-24999	ENSG00000168542	COL3A1	collagen type III alpha 1 chain
chr2	188978340	188978537	198	*	1000	547.678833	8.01757	5.821825	108	Promoter (<=1kb)	2	188978093	188978161	69	2	100616324	ENST00000636115.1	-179	ENSG00000283238	MIR1245B	microRNA 1245b
chr2	189094404	189094639	236	*	1000	259.376556	5.004937	3.139128	175	Intron (ENST00000374866.9/1290, intron 6 of 53)	2	189056766	189063038	6273	2	1290	ENST00000470524.2	-31366	ENSG00000204262	COL5A2	collagen type V alpha 2 chain
chr2	189115887	189116490	604	*	1000	960.997864	7.807759	5.63386	413	Intron (ENST00000374866.9/1290, intron 1 of 53)	2	189133036	189133111	76	2	100422908	ENST00000581095.1	16621	ENSG00000264725	MIR3129	microRNA 3129
chr2	189162001	189162200	200	*	1000	364.571228	6.409247	4.384225	120	Intron (ENST00000374866.9/1290, intron 1 of 53)	2	189031898	189179761	147864	2	1290	ENST00000374866.9	17561	ENSG00000204262	COL5A2	collagen type V alpha 2 chain
chr2	189192840	189193086	247	*	1000	275.705597	5.467214	3.547715	155	Intron (ENST00000649966.1/1290, intron 1 of 10)	2	189031915	189179879	147965	2	1290	ENST00000618828.1	-12961	ENSG00000204262	COL5A2	collagen type V alpha 2 chain
chr2	189211932	189212266	335	*	1000	391.40155	6.050012	4.065307	90	Intron (ENST00000649966.1/1290, intron 1 of 10)	2	189085170	189225312	140143	2	1290	ENST00000649966.1	13046	ENSG00000204262	COL5A2	collagen type V alpha 2 chain
chr2	189254346	189254735	390	*	962	375.357452	5.935089	3.963193	293	Distal Intergenic	2	189085170	189225312	140143	2	1290	ENST00000649966.1	-29034	ENSG00000204262	COL5A2	collagen type V alpha 2 chain
chr2	189287964	189288432	469	*	1000	834.653687	7.788404	5.616898	131	Distal Intergenic	2	189085170	189225312	140143	2	1290	ENST00000649966.1	-62652	ENSG00000204262	COL5A2	collagen type V alpha 2 chain
chr2	189308048	189308369	322	*	1000	340.442047	6.496217	4.462623	206	Distal Intergenic	2	189085170	189225312	140143	2	1290	ENST00000649966.1	-82736	ENSG00000204262	COL5A2	collagen type V alpha 2 chain
chr2	189308475	189308659	185	*	1000	269.958679	5.969313	3.992042	89	Distal Intergenic	2	189085170	189225312	140143	2	1290	ENST00000649966.1	-83163	ENSG00000204262	COL5A2	collagen type V alpha 2 chain
chr2	189357042	189357988	947	*	1000	2031.128662	9.508603	7.150663	462	Distal Intergenic	2	189441446	189475546	34101	1	84128	ENST00000436347.5	-83458	ENSG00000115368	WDR75	WD repeat domain 75
chr2	189379076	189379588	513	*	1000	1396.182861	10.845489	8.336307	398	Distal Intergenic	2	189441446	189475546	34101	1	84128	ENST00000436347.5	-61858	ENSG00000115368	WDR75	WD repeat domain 75
chr2	189439465	189439611	147	*	1000	265.964905	5.906646	3.938096	34	Promoter (1-2kb)	2	189441446	189475546	34101	1	84128	ENST00000436347.5	-1835	ENSG00000115368	WDR75	WD repeat domain 75
chr2	189477884	189478176	293	*	740	216.834656	4.899153	3.048202	248	Distal Intergenic	2	189462484	189464211	1728	1	84128	ENST00000498365.1	15400	ENSG00000115368	WDR75	WD repeat domain 75
chr2	189483706	189484206	501	*	1000	567.509033	6.278342	4.266863	85	Distal Intergenic	2	189462484	189464211	1728	1	84128	ENST00000498365.1	21222	ENSG00000115368	WDR75	WD repeat domain 75
chr2	189555937	189556261	325	*	1000	376.15564	5.139565	3.259131	234	Distal Intergenic	2	189572521	189580741	8221	2	30061	ENST00000479598.5	24480	ENSG00000138449	SLC40A1	solute carrier family 40 member 1
chr2	189558815	189559156	342	*	1000	617.775452	6.536846	4.498392	259	Distal Intergenic	2	189572521	189580741	8221	2	30061	ENST00000479598.5	21585	ENSG00000138449	SLC40A1	solute carrier family 40 member 1
chr2	189624564	189625207	644	*	1000	711.860107	6.743643	4.683155	208	Distal Intergenic	2	189661385	189670757	9373	1	54529	ENST00000607062.5	-36178	ENSG00000138381	ASNSD1	asparagine synthetase domain containing 1
chr2	189662758	189662975	218	*	1000	694.217285	8.49744	6.248636	116	Promoter (1-2kb)	2	189661521	189666401	4881	1	110599588	ENST00000607690.1	1237	ENSG00000286053	ASDURF	ASNSD1 upstream open reading frame
chr2	189702009	189702344	336	*	881	296.062561	5.989209	4.00932	253	Intron (ENST00000441800.5/150709, intron 6 of 18)	2	189696301	189720684	24384	1	150709	ENST00000464687.1	5708	ENSG00000151687	ANKAR	ankyrin and armadillo repeat containing
chr2	189751184	189751543	360	*	1000	365.061005	6.0793	4.092161	97	Intron (ENST00000441800.5/150709, intron 18 of 18)	2	189750534	189761663	11130	2	64172	ENST00000524043.1	10120	ENSG00000128694	OSGEPL1	O-sialoglycoprotein endopeptidase like 1
chr2	189879180	189879893	714	*	1000	1078.566895	7.831325	5.653754	394	Promoter (<=1kb)	2	189879627	190164051	284425	1	84281	ENST00000495546.1	0	ENSG00000187699	C2orf88	chromosome 2 open reading frame 88
chr2	189880444	189880721	278	*	1000	809.495117	7.92038	5.734303	116	Promoter (<=1kb)	2	189879627	190164051	284425	1	84281	ENST00000495546.1	817	ENSG00000187699	C2orf88	chromosome 2 open reading frame 88
chr2	190115628	190115807	180	*	1000	227.32901	5.44845	3.531261	98	Intron (ENST00000495546.1/84281, intron 2 of 2)	2	190137760	190200479	62720	1	84281	ENST00000396974.2	-21953	ENSG00000187699	C2orf88	chromosome 2 open reading frame 88
chr2	190119982	190120193	212	*	1000	308.988556	5.708576	3.760889	97	Intron (ENST00000495546.1/84281, intron 2 of 2)	2	190137760	190200479	62720	1	84281	ENST00000396974.2	-17567	ENSG00000187699	C2orf88	chromosome 2 open reading frame 88
chr2	190122108	190122258	151	*	1000	225.419006	5.745094	3.794614	73	Intron (ENST00000495546.1/84281, intron 2 of 2)	2	190137760	190200479	62720	1	84281	ENST00000396974.2	-15502	ENSG00000187699	C2orf88	chromosome 2 open reading frame 88
chr2	190356108	190356628	521	*	765	398.372284	6.258893	4.250634	91	Promoter (<=1kb)	2	190356517	190366895	10379	1	3628	ENST00000409027.1	0	ENSG00000151689	INPP1	inositol polyphosphate-1-phosphatase
chr2	190378193	190378830	638	*	1000	1092.373779	8.156205	5.945043	560	Distal Intergenic	2	190368644	190371041	2398	1	3628	ENST00000470892.1	9549	ENSG00000151689	INPP1	inositol polyphosphate-1-phosphatase
chr2	190404233	190405038	806	*	1000	2515.129395	10.233745	7.794382	481	Distal Intergenic	2	190408355	190436156	27802	1	54842	ENST00000417958.5	-3317	ENSG00000151690	MFSD6	major facilitator superfamily domain containing 6
chr2	190407374	190407632	259	*	1000	332.715973	6.01286	4.031802	172	Promoter (<=1kb)	2	190408355	190436156	27802	1	54842	ENST00000417958.5	-723	ENSG00000151690	MFSD6	major facilitator superfamily domain containing 6
chr2	190491260	190491615	356	*	1000	401.592865	6.379786	4.359164	281	Promoter (1-2kb)	2	190489820	190497995	8176	1	54842	ENST00000486123.1	1440	ENSG00000151690	MFSD6	major facilitator superfamily domain containing 6
chr2	190500018	190500358	341	*	1000	482.928284	5.756671	3.804582	92	Promoter (2-3kb)	2	190497649	190509205	11557	1	54842	ENST00000412482.1	2369	ENSG00000151690	MFSD6	major facilitator superfamily domain containing 6
chr2	190532507	190532995	489	*	621	303.615509	4.964484	3.10358	320	Promoter (1-2kb)	2	190518736	190534328	15593	2	100131211	ENST00000492292.1	1333	ENSG00000189362	NEMP2	nuclear envelope integral membrane protein 2
chr2	190536251	190536789	539	*	989	533.33728	5.468934	3.54882	98	Promoter (1-2kb)	2	190504338	190534722	30385	2	100131211	ENST00000409150.8	-1529	ENSG00000189362	NEMP2	nuclear envelope integral membrane protein 2
chr2	190562134	190562552	419	*	1000	1173.015991	8.916808	6.623096	163	Intron (ENST00000457407.2/ENST00000457407.2, intron 2 of 2)	2	190504338	190534722	30385	2	100131211	ENST00000409150.8	-27412	ENSG00000189362	NEMP2	nuclear envelope integral membrane protein 2
chr2	190627889	190628239	351	*	1000	411.142395	6.091632	4.101975	81	Exon (ENST00000638173.1/ENST00000638173.1, exon 3 of 6)	2	190646746	190659634	12889	1	4664	ENST00000448811.1	-18507	ENSG00000138386	NAB1	NGFI-A binding protein 1
chr2	190647812	190648045	234	*	868	203.210388	4.955968	3.096783	93	Promoter (<=1kb)	2	190648895	190659648	10754	1	4664	ENST00000416973.1	-850	ENSG00000138386	NAB1	NGFI-A binding protein 1
chr2	190678460	190679016	557	*	630	350.655731	5.174239	3.287457	483	Exon (ENST00000676095.1/ENST00000676095.1, exon 7 of 9)	2	190659857	190683827	23971	1	4664	ENST00000484774.1	18603	ENSG00000138386	NAB1	NGFI-A binding protein 1
chr2	190717607	190718082	476	*	1000	641.070068	6.352428	4.334595	174	Intron (ENST00000676095.1/ENST00000676095.1, intron 3 of 8)	2	190659857	190683827	23971	1	4664	ENST00000484774.1	57750	ENSG00000138386	NAB1	NGFI-A binding protein 1
chr2	190718891	190719131	241	*	1000	251.05513	5.436461	3.521071	55	Intron (ENST00000676095.1/ENST00000676095.1, intron 3 of 8)	2	190659857	190683827	23971	1	4664	ENST00000484774.1	59034	ENSG00000138386	NAB1	NGFI-A binding protein 1
chr2	190791690	190791880	191	*	1000	630.211975	8.650636	6.386472	95	Intron (ENST00000676095.1/ENST00000676095.1, intron 2 of 8)	2	190880821	190965552	84732	1	2744	ENST00000320717.8	-88941	ENSG00000115419	GLS	glutaminase
chr2	190802163	190802376	214	*	1000	911.206421	9.958746	7.550763	92	Intron (ENST00000676095.1/ENST00000676095.1, intron 2 of 8)	2	190880821	190965552	84732	1	2744	ENST00000320717.8	-78445	ENSG00000115419	GLS	glutaminase
chr2	190840607	190841061	455	*	1000	836.395691	6.663748	4.611833	84	Intron (ENST00000676095.1/ENST00000676095.1, intron 1 of 8)	2	190880821	190965552	84732	1	2744	ENST00000320717.8	-39760	ENSG00000115419	GLS	glutaminase
chr2	190869798	190870085	288	*	744	214.408737	5.410551	3.498267	99	Distal Intergenic	2	190880821	190965552	84732	1	2744	ENST00000320717.8	-10736	ENSG00000115419	GLS	glutaminase
chr2	190996394	190996828	435	*	1000	978.366516	9.058607	6.750134	153	Intron (ENST00000673816.1/6772, intron 9 of 24)	2	190978491	190983714	5224	2	6772	ENST00000464072.1	-12680	ENSG00000115415	STAT1	signal transducer and activator of transcription 1
chr2	191030628	191031005	378	*	1000	526.654114	6.35957	4.340915	67	Promoter (<=1kb)	2	191030751	191032314	1564	1	105373805	ENST00000429796.1	0	ENSG00000231858	LOC105373805	uncharacterized LOC105373805
chr2	191041568	191042165	598	*	1000	2419.348877	12.752767	10.011791	281	Promoter (<=1kb)	2	191036178	191041683	5506	2	6775	ENST00000470708.1	0	ENSG00000138378	STAT4	signal transducer and activator of transcription 4
chr2	191170037	191170434	398	*	1000	429.960999	6.519942	4.484501	275	Distal Intergenic	2	191146649	191151596	4948	2	6775	ENST00000450994.1	-18441	ENSG00000138378	STAT4	signal transducer and activator of transcription 4
chr2	191217615	191217846	232	*	1000	344.738403	6.221549	4.21814	97	Distal Intergenic	2	191245185	191346274	101090	1	4430	ENST00000418908.5	-27339	ENSG00000128641	MYO1B	myosin IB
chr2	191246876	191247328	453	*	709	321.401062	5.011401	3.144828	398	Promoter (<=1kb)	2	191246283	191341562	95280	1	4430	ENST00000438652.5	593	ENSG00000128641	MYO1B	myosin IB
chr2	191247442	191248066	625	*	1000	690.027588	6.497017	4.463191	527	Promoter (1-2kb)	2	191246283	191341562	95280	1	4430	ENST00000438652.5	1159	ENSG00000128641	MYO1B	myosin IB
chr2	191250918	191251332	415	*	978	405.930511	6.079783	4.092333	320	Intron (ENST00000418908.5/4430, intron 1 of 5)	2	191246283	191341562	95280	1	4430	ENST00000438652.5	4635	ENSG00000128641	MYO1B	myosin IB
chr2	191255749	191256420	672	*	1000	899.94104	6.737564	4.677668	415	Intron (ENST00000418908.5/4430, intron 1 of 5)	2	191262999	191363873	100875	1	4430	ENST00000451437.5	-6579	ENSG00000128641	MYO1B	myosin IB
chr2	191292984	191293172	189	*	1000	305.997955	5.796043	3.839551	80	Intron (ENST00000418908.5/4430, intron 2 of 5)	2	191276885	191425389	148505	1	4430	ENST00000392316.5	16099	ENSG00000128641	MYO1B	myosin IB
chr2	191302565	191302735	171	*	1000	299.301147	5.898996	3.931229	59	Intron (ENST00000418908.5/4430, intron 3 of 5)	2	191276885	191425389	148505	1	4430	ENST00000392316.5	25680	ENSG00000128641	MYO1B	myosin IB
chr2	191479423	191479935	513	*	1000	1550.55188	8.713177	6.441636	239	Distal Intergenic	2	191411065	191416511	5447	1	4430	ENST00000427152.1	68358	ENSG00000128641	MYO1B	myosin IB
chr2	191497166	191497578	413	*	1000	414.090759	5.821049	3.859668	239	Distal Intergenic	2	191411065	191416511	5447	1	4430	ENST00000427152.1	86101	ENSG00000128641	MYO1B	myosin IB
chr2	191501188	191501610	423	*	510	215.592255	5.263851	3.368598	164	Distal Intergenic	2	191411065	191416511	5447	1	4430	ENST00000427152.1	90123	ENSG00000128641	MYO1B	myosin IB
chr2	191538401	191538935	535	*	1000	1640.35083	8.679812	6.412241	441	Distal Intergenic	2	191411065	191416511	5447	1	4430	ENST00000427152.1	127336	ENSG00000128641	MYO1B	myosin IB
chr2	191540561	191541001	441	*	1000	1202.081543	10.222765	7.785105	312	Distal Intergenic	2	191411065	191416511	5447	1	4430	ENST00000427152.1	129496	ENSG00000128641	MYO1B	myosin IB
chr2	191569097	191569354	258	*	1000	458.546295	6.557115	4.515642	91	Distal Intergenic	2	191678068	191682487	4420	1	64859	ENST00000491331.5	-108714	ENSG00000173559	NABP1	nucleic acid binding protein 1
chr2	191569477	191569972	496	*	978	484.888489	6.507314	4.472699	413	Distal Intergenic	2	191678068	191682487	4420	1	64859	ENST00000491331.5	-108096	ENSG00000173559	NABP1	nucleic acid binding protein 1
chr2	191691040	191691234	195	*	1000	524.463745	7.353209	5.226409	98	3' UTR	2	191683505	191685076	1572	1	64859	ENST00000462824.1	7535	ENSG00000173559	NABP1	nucleic acid binding protein 1
chr2	191713897	191714191	295	*	1000	551.098389	6.766284	4.703851	131	Intron (ENST00000674262.1/64859, intron 8 of 9)	2	191683505	191685076	1572	1	64859	ENST00000462824.1	30392	ENSG00000173559	NABP1	nucleic acid binding protein 1
chr2	191721452	191721636	185	*	1000	350.091278	6.099431	4.108114	91	Intron (ENST00000674262.1/64859, intron 8 of 9)	2	191683505	191685076	1572	1	64859	ENST00000462824.1	37947	ENSG00000173559	NABP1	nucleic acid binding protein 1
chr2	191846041	191847551	1511	*	1000	2754.292725	9.687015	7.309471	1100	Promoter (<=1kb)	2	191834310	191847088	12779	2	8436	ENST00000304141.5	0	ENSG00000168497	CAVIN2	caveolae associated protein 2
chr2	191860900	191861454	555	*	778	431.810364	5.953804	3.978722	486	Intron (ENST00000424116.6/ENST00000424116.6, intron 1 of 2)	2	191834310	191847088	12779	2	8436	ENST00000304141.5	-13812	ENSG00000168497	CAVIN2	caveolae associated protein 2
chr2	191866958	191867333	376	*	1000	624.159302	7.046666	4.954518	312	Intron (ENST00000424116.6/ENST00000424116.6, intron 1 of 2)	2	191834310	191847088	12779	2	8436	ENST00000304141.5	-19870	ENSG00000168497	CAVIN2	caveolae associated protein 2
chr2	191905460	191905671	212	*	1000	445.505585	6.797386	4.731312	82	Intron (ENST00000424116.6/ENST00000424116.6, intron 1 of 2)	2	191834310	191847088	12779	2	8436	ENST00000304141.5	-58372	ENSG00000168497	CAVIN2	caveolae associated protein 2
chr2	191942214	191942759	546	*	1000	1356.554932	7.778361	5.607877	99	Intron (ENST00000424116.6/ENST00000424116.6, intron 1 of 2)	2	191992664	191999205	6542	2	23671	ENST00000487771.1	56446	ENSG00000144339	TMEFF2	transmembrane protein with EGF like and two follistatin like domains 2
chr2	192002508	192002841	334	*	1000	656.839111	7.047432	4.955077	105	Intron (ENST00000424116.6/ENST00000424116.6, intron 1 of 2)	2	191992664	191999205	6542	2	23671	ENST00000487771.1	-3303	ENSG00000144339	TMEFF2	transmembrane protein with EGF like and two follistatin like domains 2
chr2	192007506	192008106	601	*	862	518.09967	5.755678	3.803998	288	Intron (ENST00000424116.6/ENST00000424116.6, intron 1 of 2)	2	191992664	191999205	6542	2	23671	ENST00000487771.1	-8301	ENSG00000144339	TMEFF2	transmembrane protein with EGF like and two follistatin like domains 2
chr2	192026022	192026308	287	*	713	204.588928	5.24858	3.35591	228	Intron (ENST00000424116.6/ENST00000424116.6, intron 1 of 2)	2	191992664	191999205	6542	2	23671	ENST00000487771.1	-26817	ENSG00000144339	TMEFF2	transmembrane protein with EGF like and two follistatin like domains 2
chr2	192044594	192044782	189	*	1000	315.075195	6.26101	4.252096	89	Intron (ENST00000392314.5/23671, intron 5 of 9)	2	191992664	191999205	6542	2	23671	ENST00000487771.1	-45389	ENSG00000144339	TMEFF2	transmembrane protein with EGF like and two follistatin like domains 2
chr2	192091081	192091432	352	*	612	215.515076	5.14618	3.263566	60	Intron (ENST00000392314.5/23671, intron 4 of 9)	2	191992664	191999205	6542	2	23671	ENST00000487771.1	-91876	ENSG00000144339	TMEFF2	transmembrane protein with EGF like and two follistatin like domains 2
chr2	192096690	192096857	168	*	1000	238.192688	5.545777	3.617268	68	Intron (ENST00000392314.5/23671, intron 4 of 9)	2	191992664	191999205	6542	2	23671	ENST00000487771.1	-97485	ENSG00000144339	TMEFF2	transmembrane protein with EGF like and two follistatin like domains 2
chr2	192128828	192129127	300	*	1000	368.351044	5.56008	3.630541	98	Intron (ENST00000392314.5/23671, intron 4 of 9)	2	192176743	192194524	17782	2	23671	ENST00000409056.3	65397	ENSG00000144339	TMEFF2	transmembrane protein with EGF like and two follistatin like domains 2
chr2	192130397	192131038	642	*	1000	1305.638428	7.689644	5.528389	145	Intron (ENST00000392314.5/23671, intron 4 of 9)	2	192176743	192194524	17782	2	23671	ENST00000409056.3	63486	ENSG00000144339	TMEFF2	transmembrane protein with EGF like and two follistatin like domains 2
chr2	192131961	192132264	304	*	1000	328.370728	5.460562	3.541999	229	Intron (ENST00000392314.5/23671, intron 4 of 9)	2	192176743	192194524	17782	2	23671	ENST00000409056.3	62260	ENSG00000144339	TMEFF2	transmembrane protein with EGF like and two follistatin like domains 2
chr2	192135689	192135900	212	*	1000	267.940857	5.298753	3.399129	164	Intron (ENST00000392314.5/23671, intron 4 of 9)	2	192176743	192194524	17782	2	23671	ENST00000409056.3	58624	ENSG00000144339	TMEFF2	transmembrane protein with EGF like and two follistatin like domains 2
chr2	192230977	192231117	141	*	1000	207.910278	5.563402	3.633493	60	Distal Intergenic	2	191949046	192194933	245888	2	23671	ENST00000272771.10	-36044	ENSG00000144339	TMEFF2	transmembrane protein with EGF like and two follistatin like domains 2
chr2	192286195	192286399	205	*	1000	373.420471	5.950135	3.975955	139	Distal Intergenic	2	191949046	192194933	245888	2	23671	ENST00000272771.10	-91262	ENSG00000144339	TMEFF2	transmembrane protein with EGF like and two follistatin like domains 2
chr2	192298673	192299002	330	*	1000	950.290039	8.671906	6.405238	205	Distal Intergenic	2	191949046	192194933	245888	2	23671	ENST00000272771.10	-103740	ENSG00000144339	TMEFF2	transmembrane protein with EGF like and two follistatin like domains 2
chr2	192354663	192354830	168	*	1000	233.170944	5.647826	3.707788	78	Distal Intergenic	2	191949046	192194933	245888	2	23671	ENST00000272771.10	-159730	ENSG00000144339	TMEFF2	transmembrane protein with EGF like and two follistatin like domains 2
chr2	192408731	192409058	328	*	1000	617.289856	7.613024	5.459219	231	Distal Intergenic	2	191949046	192194933	245888	2	23671	ENST00000272771.10	-213798	ENSG00000144339	TMEFF2	transmembrane protein with EGF like and two follistatin like domains 2
chr2	192412977	192413146	170	*	1000	201.871735	5.148109	3.264349	75	Distal Intergenic	2	191949046	192194933	245888	2	23671	ENST00000272771.10	-218044	ENSG00000144339	TMEFF2	transmembrane protein with EGF like and two follistatin like domains 2
chr2	192413773	192414428	656	*	623	408.673828	4.955968	3.096783	284	Distal Intergenic	2	191949046	192194933	245888	2	23671	ENST00000272771.10	-218840	ENSG00000144339	TMEFF2	transmembrane protein with EGF like and two follistatin like domains 2
chr2	192484779	192485627	849	*	1000	1672.08374	9.122417	6.806592	242	Distal Intergenic	2	192749845	192776899	27055	1	64002	ENST00000454040.5	-264218	ENSG00000227418	PCGEM1	PCGEM1 prostate-specific transcript
chr2	192498744	192499015	272	*	1000	347.211914	6.12377	4.128856	182	Distal Intergenic	2	192749845	192776899	27055	1	64002	ENST00000454040.5	-250830	ENSG00000227418	PCGEM1	PCGEM1 prostate-specific transcript
chr2	192500719	192501085	367	*	911	334.515259	5.82585	3.86365	248	Distal Intergenic	2	192749845	192776899	27055	1	64002	ENST00000454040.5	-248760	ENSG00000227418	PCGEM1	PCGEM1 prostate-specific transcript
chr2	192506097	192506319	223	*	1000	313.826416	5.796043	3.839551	110	Distal Intergenic	2	192749845	192776899	27055	1	64002	ENST00000454040.5	-243526	ENSG00000227418	PCGEM1	PCGEM1 prostate-specific transcript
chr2	192524352	192525108	757	*	1000	1545.467529	9.407178	7.060206	502	Distal Intergenic	2	192749845	192776899	27055	1	64002	ENST00000454040.5	-224737	ENSG00000227418	PCGEM1	PCGEM1 prostate-specific transcript
chr2	192551864	192552069	206	*	1000	518.244141	7.723207	5.557449	87	Distal Intergenic	2	192749845	192776899	27055	1	64002	ENST00000454040.5	-197776	ENSG00000227418	PCGEM1	PCGEM1 prostate-specific transcript
chr2	192741785	192742138	354	*	1000	506.196625	6.760282	4.698476	276	Distal Intergenic	2	192749845	192776899	27055	1	64002	ENST00000454040.5	-7707	ENSG00000227418	PCGEM1	PCGEM1 prostate-specific transcript
chr2	192827776	192828102	327	*	1000	363.074921	5.767289	3.813984	91	Distal Intergenic	2	192749967	192776068	26102	1	64002	ENST00000606314.1	77809	ENSG00000227418	PCGEM1	PCGEM1 prostate-specific transcript
chr2	192828840	192829221	382	*	587	224.31781	4.761789	2.925611	198	Distal Intergenic	2	192749967	192776068	26102	1	64002	ENST00000606314.1	78873	ENSG00000227418	PCGEM1	PCGEM1 prostate-specific transcript
chr2	192877264	192877551	288	*	991	285.340668	5.60708	3.672347	71	Distal Intergenic	2	192749967	192776068	26102	1	64002	ENST00000606314.1	127297	ENSG00000227418	PCGEM1	PCGEM1 prostate-specific transcript
chr2	192893637	192893994	358	*	1000	522.374878	5.801165	3.843761	303	Distal Intergenic	2	192749967	192776068	26102	1	64002	ENST00000606314.1	143670	ENSG00000227418	PCGEM1	PCGEM1 prostate-specific transcript
chr2	192918286	192918838	553	*	1000	965.965454	8.141666	5.931832	137	Distal Intergenic	2	192749967	192776068	26102	1	64002	ENST00000606314.1	168319	ENSG00000227418	PCGEM1	PCGEM1 prostate-specific transcript
chr2	192924246	192924941	696	*	1000	1916.477051	11.68036	9.072474	272	Distal Intergenic	2	192749967	192776068	26102	1	64002	ENST00000606314.1	174279	ENSG00000227418	PCGEM1	PCGEM1 prostate-specific transcript
chr2	193037757	193037997	241	*	1000	318.792175	5.764088	3.811186	168	Distal Intergenic	2	192749967	192776068	26102	1	64002	ENST00000606314.1	287790	ENSG00000227418	PCGEM1	PCGEM1 prostate-specific transcript
chr2	193148860	193149291	432	*	676	292.216278	5.082554	3.209839	207	Distal Intergenic	2	192749967	192776068	26102	1	64002	ENST00000606314.1	398893	ENSG00000227418	PCGEM1	PCGEM1 prostate-specific transcript
chr2	193163651	193163938	288	*	824	237.358704	4.958902	3.098888	46	Distal Intergenic	2	192749967	192776068	26102	1	64002	ENST00000606314.1	413684	ENSG00000227418	PCGEM1	PCGEM1 prostate-specific transcript
chr2	193240863	193241060	198	*	1000	310.83493	5.498652	3.573569	90	Distal Intergenic	2	192749967	192776068	26102	1	64002	ENST00000606314.1	490896	ENSG00000227418	PCGEM1	PCGEM1 prostate-specific transcript
chr2	193276685	193277683	999	*	1000	1970.279663	8.833774	6.549731	481	Exon (ENST00000441105.1/ENST00000441105.1, exon 1 of 1)	2	192749967	192776068	26102	1	64002	ENST00000606314.1	526718	ENSG00000227418	PCGEM1	PCGEM1 prostate-specific transcript
chr2	193310999	193311141	143	*	1000	218.383682	5.749083	3.798383	49	Distal Intergenic	2	192749967	192776068	26102	1	64002	ENST00000606314.1	561032	ENSG00000227418	PCGEM1	PCGEM1 prostate-specific transcript
chr2	193350338	193350822	485	*	1000	619.997864	6.382061	4.361052	245	Distal Intergenic	2	192749967	192776068	26102	1	64002	ENST00000606314.1	600371	ENSG00000227418	PCGEM1	PCGEM1 prostate-specific transcript
chr2	193357264	193357771	508	*	791	401.706757	5.176169	3.288923	98	Distal Intergenic	2	192749967	192776068	26102	1	64002	ENST00000606314.1	607297	ENSG00000227418	PCGEM1	PCGEM1 prostate-specific transcript
chr2	193361994	193362354	361	*	585	211.218597	5.004937	3.139128	311	Distal Intergenic	2	192749967	192776068	26102	1	64002	ENST00000606314.1	612027	ENSG00000227418	PCGEM1	PCGEM1 prostate-specific transcript
chr2	193371210	193371534	325	*	1000	564.290161	7.292159	5.173521	110	Distal Intergenic	2	192749967	192776068	26102	1	64002	ENST00000606314.1	621243	ENSG00000227418	PCGEM1	PCGEM1 prostate-specific transcript
chr2	193542643	193543224	582	*	501	291.534851	4.593626	2.777028	161	Distal Intergenic	2	192749967	192776068	26102	1	64002	ENST00000606314.1	792676	ENSG00000227418	PCGEM1	PCGEM1 prostate-specific transcript
chr2	193738629	193738853	225	*	1000	254.826508	5.569343	3.638122	81	Distal Intergenic	2	194344190	194419512	75323	1	101927406	ENST00000661930.1	-605337	ENSG00000225539	LINC01821	long intergenic non-protein coding RNA 1821
chr2	193739029	193739186	158	*	1000	266.919098	5.821505	3.859985	90	Distal Intergenic	2	194344190	194419512	75323	1	101927406	ENST00000661930.1	-605004	ENSG00000225539	LINC01821	long intergenic non-protein coding RNA 1821
chr2	193836340	193836808	469	*	1000	581.960999	6.085382	4.097332	199	Distal Intergenic	2	194344190	194419512	75323	1	101927406	ENST00000661930.1	-507382	ENSG00000225539	LINC01821	long intergenic non-protein coding RNA 1821
chr2	193895120	193895582	463	*	1000	1409.750122	9.172923	6.85146	204	Distal Intergenic	2	194344190	194419512	75323	1	101927406	ENST00000661930.1	-448608	ENSG00000225539	LINC01821	long intergenic non-protein coding RNA 1821
chr2	193965274	193965787	514	*	1000	1275.296265	9.535646	7.174417	210	Distal Intergenic	2	194344190	194419512	75323	1	101927406	ENST00000661930.1	-378403	ENSG00000225539	LINC01821	long intergenic non-protein coding RNA 1821
chr2	193973842	193974065	224	*	987	221.063583	5.148109	3.264349	125	Distal Intergenic	2	194344190	194419512	75323	1	101927406	ENST00000661930.1	-370125	ENSG00000225539	LINC01821	long intergenic non-protein coding RNA 1821
chr2	194089683	194090387	705	*	343	242.160843	4.705339	2.8781	327	Distal Intergenic	2	194344190	194419512	75323	1	101927406	ENST00000661930.1	-253803	ENSG00000225539	LINC01821	long intergenic non-protein coding RNA 1821
chr2	194090502	194090840	339	*	1000	394.883514	5.302524	3.40209	250	Distal Intergenic	2	194344190	194419512	75323	1	101927406	ENST00000661930.1	-253350	ENSG00000225539	LINC01821	long intergenic non-protein coding RNA 1821
chr2	194147055	194147631	577	*	874	504.020721	6.35229	4.334539	309	Distal Intergenic	2	194344190	194419512	75323	1	101927406	ENST00000661930.1	-196559	ENSG00000225539	LINC01821	long intergenic non-protein coding RNA 1821
chr2	194166908	194167062	155	*	1000	305.848724	5.487242	3.564088	56	Distal Intergenic	2	194344190	194419512	75323	1	101927406	ENST00000661930.1	-177128	ENSG00000225539	LINC01821	long intergenic non-protein coding RNA 1821
chr2	194257536	194257950	415	*	1000	536.002808	6.051071	4.065868	243	Distal Intergenic	2	194344190	194419512	75323	1	101927406	ENST00000661930.1	-86240	ENSG00000225539	LINC01821	long intergenic non-protein coding RNA 1821
chr2	194260332	194260506	175	*	1000	248.579315	5.796043	3.839551	77	Distal Intergenic	2	194344190	194419512	75323	1	101927406	ENST00000661930.1	-83684	ENSG00000225539	LINC01821	long intergenic non-protein coding RNA 1821
chr2	194265156	194265603	448	*	947	424.047272	5.145365	3.262942	353	Distal Intergenic	2	194344190	194419512	75323	1	101927406	ENST00000661930.1	-78587	ENSG00000225539	LINC01821	long intergenic non-protein coding RNA 1821
chr2	194326105	194326350	246	*	1000	250.117676	5.142713	3.260905	60	Distal Intergenic	2	194344190	194419512	75323	1	101927406	ENST00000661930.1	-17840	ENSG00000225539	LINC01821	long intergenic non-protein coding RNA 1821
chr2	194327292	194328369	1078	*	1000	1473.887695	7.349023	5.223096	83	Distal Intergenic	2	194344190	194419512	75323	1	101927406	ENST00000661930.1	-15821	ENSG00000225539	LINC01821	long intergenic non-protein coding RNA 1821
chr2	194465177	194465697	521	*	542	282.253967	4.681261	2.85784	202	Intron (ENST00000659759.1/101927406, intron 5 of 7)	2	194368850	194442422	73573	1	101927406	ENST00000654688.1	96327	ENSG00000225539	LINC01821	long intergenic non-protein coding RNA 1821
chr2	194504669	194505145	477	*	862	411.022919	5.294996	3.396238	62	Intron (ENST00000659759.1/101927406, intron 5 of 7)	2	194368850	194442422	73573	1	101927406	ENST00000654688.1	135819	ENSG00000225539	LINC01821	long intergenic non-protein coding RNA 1821
chr2	194639153	194639674	522	*	1000	1076.61499	7.112762	5.011875	192	Distal Intergenic	2	194730595	194761435	30841	1	101927431	ENST00000447194.1	-90921	ENSG00000230173	LINC01790	long intergenic non-protein coding RNA 1790
chr2	194842614	194843244	631	*	1000	1139.155762	7.771062	5.601328	263	Distal Intergenic	2	194730595	194761435	30841	1	101927431	ENST00000447194.1	112019	ENSG00000230173	LINC01790	long intergenic non-protein coding RNA 1790
chr2	194855123	194855300	178	*	1000	343.844818	5.909635	3.940827	79	Distal Intergenic	2	194730595	194761435	30841	1	101927431	ENST00000447194.1	124528	ENSG00000230173	LINC01790	long intergenic non-protein coding RNA 1790
chr2	195018019	195018177	159	*	1000	243.156967	5.563523	3.633512	80	Intron (ENST00000418387.1/ENST00000418387.1, intron 1 of 1)	2	194730595	194761435	30841	1	101927431	ENST00000447194.1	287424	ENSG00000230173	LINC01790	long intergenic non-protein coding RNA 1790
chr2	195146909	195147353	445	*	860	382.877258	5.392848	3.482572	318	Distal Intergenic	2	194730595	194761435	30841	1	101927431	ENST00000447194.1	416314	ENSG00000230173	LINC01790	long intergenic non-protein coding RNA 1790
chr2	195269128	195269545	418	*	572	238.975876	5.10667	3.230439	351	Distal Intergenic	2	195575977	195680420	104444	1	57181	ENST00000458054.1	-306432	ENSG00000196950	SLC39A10	solute carrier family 39 member 10
chr2	195304396	195304662	267	*	1000	806.884827	8.17413	5.95993	65	Distal Intergenic	2	195575977	195680420	104444	1	57181	ENST00000458054.1	-271315	ENSG00000196950	SLC39A10	solute carrier family 39 member 10
chr2	195570356	195570720	365	*	1000	593.484863	6.402291	4.378473	77	Intron (ENST00000432711.1/ENST00000432711.1, intron 1 of 1)	2	195575977	195680420	104444	1	57181	ENST00000458054.1	-5257	ENSG00000196950	SLC39A10	solute carrier family 39 member 10
chr2	195636944	195637399	456	*	1000	1117.278564	8.86744	6.579731	162	Intron (ENST00000458054.1/57181, intron 2 of 2)	2	195656747	195737702	80956	1	57181	ENST00000409086.7	-19348	ENSG00000196950	SLC39A10	solute carrier family 39 member 10
chr2	195646642	195646787	146	*	1000	267.924347	6.10436	4.112469	78	Intron (ENST00000458054.1/57181, intron 2 of 2)	2	195656747	195737702	80956	1	57181	ENST00000409086.7	-9960	ENSG00000196950	SLC39A10	solute carrier family 39 member 10
chr2	195694517	195695599	1083	*	1000	2508.821777	9.163047	6.842883	555	Intron (ENST00000409086.7/57181, intron 3 of 9)	2	195680477	195717383	36907	1	57181	ENST00000465851.1	14040	ENSG00000196950	SLC39A10	solute carrier family 39 member 10
chr2	195804444	195804777	334	*	904	301.998932	5.168172	3.282259	192	Intron (ENST00000312428.11/56171, intron 54 of 64)	2	195737703	195795879	58177	2	56171	ENST00000409063.5	-8565	ENSG00000118997	DNAH7	dynein axonemal heavy chain 7
chr2	195831303	195831506	204	*	1000	444.51535	6.745357	4.684741	89	Promoter (2-3kb)	2	195817698	195834429	16732	2	56171	ENST00000493844.1	2923	ENSG00000118997	DNAH7	dynein axonemal heavy chain 7
chr2	195985258	195985735	478	*	741	354.260529	5.524627	3.59803	265	Intron (ENST00000312428.11/56171, intron 14 of 64)	2	195892479	195905762	13284	2	56171	ENST00000475293.1	-79496	ENSG00000118997	DNAH7	dynein axonemal heavy chain 7
chr2	195985847	195985997	151	*	1000	325.833221	6.874062	4.799422	55	Intron (ENST00000312428.11/56171, intron 14 of 64)	2	195892479	195905762	13284	2	56171	ENST00000475293.1	-80085	ENSG00000118997	DNAH7	dynein axonemal heavy chain 7
chr2	195995678	195995840	163	*	1000	229.639709	5.094792	3.220191	117	Exon (ENST00000447755.1/ENST00000447755.1, exon 1 of 1)	2	196028008	196068487	40480	2	56171	ENST00000427816.1	72647	ENSG00000118997	DNAH7	dynein axonemal heavy chain 7
chr2	196052086	196052282	197	*	1000	218.196335	4.988797	3.123999	37	Intron (ENST00000312428.11/56171, intron 2 of 64)	2	196028008	196068487	40480	2	56171	ENST00000427816.1	16205	ENSG00000118997	DNAH7	dynein axonemal heavy chain 7
chr2	196089571	196089741	171	*	1000	201.581909	4.944703	3.08645	75	Distal Intergenic	2	195737703	196068837	331135	2	56171	ENST00000312428.11	-20734	ENSG00000118997	DNAH7	dynein axonemal heavy chain 7
chr2	196101721	196102124	404	*	1000	438.222595	5.31532	3.411648	85	Distal Intergenic	2	195737703	196068837	331135	2	56171	ENST00000312428.11	-32884	ENSG00000118997	DNAH7	dynein axonemal heavy chain 7
chr2	196174559	196174716	158	*	1000	279.646881	6.169415	4.171059	97	Promoter (1-2kb)	2	196156572	196176327	19756	2	9262	ENST00000420683.1	1611	ENSG00000081320	STK17B	serine/threonine kinase 17b
chr2	196211362	196211516	155	*	1000	268.706451	6.21684	4.214285	68	Intron (ENST00000260983.8/57520, intron 28 of 28)	2	196199275	196218259	18985	2	57520	ENST00000642318.1	6743	ENSG00000138411	HECW2	HECT, C2 and WW domain containing E3 ubiquitin protein ligase 2
chr2	196314814	196315174	361	*	1000	733.327026	6.542954	4.503563	156	Intron (ENST00000260983.8/57520, intron 10 of 28)	2	196199272	196318697	119426	2	57520	ENST00000644421.1	3523	ENSG00000138411	HECW2	HECT, C2 and WW domain containing E3 ubiquitin protein ligase 2
chr2	196354031	196354396	366	*	777	284.504059	5.31532	3.411648	75	Intron (ENST00000260983.8/57520, intron 2 of 28)	2	196322478	196361832	39355	2	57520	ENST00000647314.1	7436	ENSG00000138411	HECW2	HECT, C2 and WW domain containing E3 ubiquitin protein ligase 2
chr2	196370329	196370856	528	*	912	481.785004	5.821049	3.859668	308	Intron (ENST00000260983.8/57520, intron 2 of 28)	2	196199251	196362222	162972	2	57520	ENST00000647236.1	-8107	ENSG00000138411	HECW2	HECT, C2 and WW domain containing E3 ubiquitin protein ligase 2
chr2	196453693	196454055	363	*	1000	496.823944	7.023458	4.932856	94	Intron (ENST00000260983.8/57520, intron 1 of 28)	2	196199251	196362222	162972	2	57520	ENST00000647236.1	-91471	ENSG00000138411	HECW2	HECT, C2 and WW domain containing E3 ubiquitin protein ligase 2
chr2	196486256	196486442	187	*	1000	237.492828	5.482035	3.559728	81	Intron (ENST00000260983.8/57520, intron 1 of 28)	2	196199337	196586729	387393	2	57520	ENST00000644256.1	100287	ENSG00000138411	HECW2	HECT, C2 and WW domain containing E3 ubiquitin protein ligase 2
chr2	196514343	196515330	988	*	445	439.252106	4.678011	2.85473	774	Intron (ENST00000260983.8/57520, intron 1 of 28)	2	196199337	196586729	387393	2	57520	ENST00000644256.1	71399	ENSG00000138411	HECW2	HECT, C2 and WW domain containing E3 ubiquitin protein ligase 2
chr2	196555240	196555423	184	*	1000	205.477127	5.447026	3.530354	86	Intron (ENST00000260983.8/57520, intron 1 of 28)	2	196199337	196586729	387393	2	57520	ENST00000644256.1	31306	ENSG00000138411	HECW2	HECT, C2 and WW domain containing E3 ubiquitin protein ligase 2
chr2	196601452	196602186	735	*	1000	1007.304626	6.936977	4.856219	251	Distal Intergenic	2	196315781	196593684	277904	2	57520	ENST00000645770.1	-7768	ENSG00000138411	HECW2	HECT, C2 and WW domain containing E3 ubiquitin protein ligase 2
chr2	196640728	196641151	424	*	1000	1264.40625	9.840442	7.445126	330	Promoter (1-2kb)	2	196639715	196732801	93087	1	284992	ENST00000389175.9	1013	ENSG00000144395	CCDC150	coiled-coil domain containing 150
chr2	196644162	196644509	348	*	1000	379.849487	5.944891	3.971769	264	Intron (ENST00000431807.6/284992, intron 1 of 22)	2	196639715	196732801	93087	1	284992	ENST00000389175.9	4447	ENSG00000144395	CCDC150	coiled-coil domain containing 150
chr2	196696326	196696743	418	*	1000	743.859192	7.454584	5.31831	286	Promoter (1-2kb)	2	196695043	196729528	34486	1	284992	ENST00000494389.5	1283	ENSG00000144395	CCDC150	coiled-coil domain containing 150
chr2	196714234	196714770	537	*	1000	2671.422363	13.511186	10.669397	225	Promoter (1-2kb)	2	196713146	196732793	19648	1	284992	ENST00000448409.5	1088	ENSG00000144395	CCDC150	coiled-coil domain containing 150
chr2	196718984	196719319	336	*	1000	613.695862	8.253522	6.032009	215	Promoter (<=1kb)	2	196719279	196728011	8733	1	284992	ENST00000463826.5	0	ENSG00000144395	CCDC150	coiled-coil domain containing 150
chr2	196742709	196743523	815	*	1000	1253.315063	6.275313	4.264915	302	Intron (ENST00000461243.1/284992, intron 2 of 3)	2	196732097	196732751	655	1	284992	ENST00000483877.1	10612	ENSG00000144395	CCDC150	coiled-coil domain containing 150
chr2	196808393	196808575	183	*	1000	345.422943	5.823201	3.861079	96	Promoter (<=1kb)	2	196804417	196809355	4939	2	401027	ENST00000342506.4	780	ENSG00000187944	C2orf66	chromosome 2 open reading frame 66
chr2	196849994	196850221	228	*	1000	428.650238	6.753488	4.692208	113	Intron (ENST00000354764.9/80055, intron 20 of 26)	2	196835590	196845983	10394	2	80055	ENST00000422444.1	-4011	ENSG00000197121	PGAP1	post-GPI attachment to proteins inositol deacylase 1
chr2	196922711	196922985	275	*	943	259.457489	5.525636	3.598799	92	Intron (ENST00000354764.9/80055, intron 1 of 26)	2	196835184	196926655	91472	2	80055	ENST00000423035.5	3670	ENSG00000197121	PGAP1	post-GPI attachment to proteins inositol deacylase 1
chr2	196955861	196956401	541	*	707	382.527649	4.996557	3.131315	62	Distal Intergenic	2	196890867	196927796	36930	2	80055	ENST00000485830.1	-28065	ENSG00000197121	PGAP1	post-GPI attachment to proteins inositol deacylase 1
chr2	197010046	197010688	643	*	1000	1473.277222	8.266857	6.043463	282	Intron (ENST00000424317.5/91526, intron 12 of 21)	2	196992678	196993638	961	2	91526	ENST00000486006.1	-16408	ENSG00000065413	ANKRD44	ankyrin repeat domain 44
chr2	197062717	197062977	261	*	1000	351.25827	5.807705	3.849045	125	Intron (ENST00000424317.5/91526, intron 10 of 21)	2	197081691	197088875	7185	2	91526	ENST00000477852.1	25898	ENSG00000065413	ANKRD44	ankyrin repeat domain 44
chr2	197090691	197091455	765	*	1000	1335.901245	7.831325	5.653754	443	Promoter (1-2kb)	2	197081691	197088875	7185	2	91526	ENST00000477852.1	-1816	ENSG00000065413	ANKRD44	ankyrin repeat domain 44
chr2	197234870	197235404	535	*	697	372.86908	5.119803	3.240819	169	Intron (ENST00000282272.15/91526, intron 1 of 27)	2	196994526	197198038	203513	2	91526	ENST00000328737.6	-36832	ENSG00000065413	ANKRD44	ankyrin repeat domain 44
chr2	197323219	197323658	440	*	588	258.829102	5.532295	3.605033	212	Distal Intergenic	2	197125995	197311173	185179	2	91526	ENST00000443014.1	-12046	ENSG00000065413	ANKRD44	ankyrin repeat domain 44
chr2	197356101	197356490	390	*	1000	693.340088	7.529552	5.38546	208	Distal Intergenic	2	197392255	197393351	1097	2	23451	ENST00000479532.1	36861	ENSG00000115524	SF3B1	splicing factor 3b subunit 1
chr2	197359823	197360153	331	*	1000	500.221069	6.528522	4.492	236	Distal Intergenic	2	197392255	197393351	1097	2	23451	ENST00000479532.1	33198	ENSG00000115524	SF3B1	splicing factor 3b subunit 1
chr2	197370902	197371399	498	*	673	335.208496	5.328167	3.422444	275	Distal Intergenic	2	197392255	197393351	1097	2	23451	ENST00000479532.1	21952	ENSG00000115524	SF3B1	splicing factor 3b subunit 1
chr2	197480755	197481238	484	*	664	321.41571	4.914849	3.061359	298	Distal Intergenic	2	197487974	197490572	2599	2	3329	ENST00000491249.1	9334	ENSG00000144381	HSPD1	heat shock protein family D (Hsp60) member 1
chr2	197577673	197577814	142	*	1000	242.380341	6.267573	4.258074	77	Intron (ENST00000295049.9/130132, intron 8 of 8)	2	197572006	197617895	45890	2	130132	ENST00000454447.1	40081	ENSG00000162944	RFTN2	raftlin family member 2
chr2	197586052	197586533	482	*	479	230.924438	5.411449	3.498909	271	Intron (ENST00000295049.9/130132, intron 8 of 8)	2	197572006	197617895	45890	2	130132	ENST00000454447.1	31362	ENSG00000162944	RFTN2	raftlin family member 2
chr2	197591021	197591796	776	*	976	757.120483	6.655919	4.604864	471	Intron (ENST00000295049.9/130132, intron 8 of 8)	2	197572006	197617895	45890	2	130132	ENST00000454447.1	26099	ENSG00000162944	RFTN2	raftlin family member 2
chr2	197701074	197701506	433	*	511	221.26738	4.709286	2.881358	152	Intron (ENST00000409845.1/ENST00000409845.1, intron 2 of 3)	2	197705369	197708395	3027	1	92935	ENST00000282276.8	-3863	ENSG00000247626	MARS2	methionyl-tRNA synthetase 2, mitochondrial
chr2	197707475	197707808	334	*	1000	348.40332	5.565526	3.634918	64	Promoter (2-3kb)	2	197705369	197708395	3027	1	92935	ENST00000282276.8	2106	ENSG00000247626	MARS2	methionyl-tRNA synthetase 2, mitochondrial
chr2	197709441	197709751	311	*	1000	673.661987	6.542954	4.503563	117	Intron (ENST00000409845.1/ENST00000409845.1, intron 2 of 3)	2	197705369	197708395	3027	1	92935	ENST00000282276.8	4072	ENSG00000247626	MARS2	methionyl-tRNA synthetase 2, mitochondrial
chr2	197878852	197879145	294	*	698	205.159729	5.330921	3.424428	238	Intron (ENST00000428675.6/5334, intron 1 of 5)	2	197810258	198146932	336675	1	5334	ENST00000487695.6	68594	ENSG00000115896	PLCL1	phospholipase C like 1 (inactive)
chr2	198005502	198005847	346	*	595	206.041931	4.863837	3.015812	247	Intron (ENST00000428675.6/5334, intron 1 of 5)	2	198083749	198149884	66136	1	5334	ENST00000437704.3	-77902	ENSG00000115896	PLCL1	phospholipase C like 1 (inactive)
chr2	198018511	198019045	535	*	1000	621.378235	6.2234	4.218998	75	Intron (ENST00000428675.6/5334, intron 1 of 5)	2	198083749	198149884	66136	1	5334	ENST00000437704.3	-64704	ENSG00000115896	PLCL1	phospholipase C like 1 (inactive)
chr2	198030501	198030899	399	*	1000	512.70929	6.432171	4.404135	270	Intron (ENST00000428675.6/5334, intron 1 of 5)	2	198083749	198149884	66136	1	5334	ENST00000437704.3	-52850	ENSG00000115896	PLCL1	phospholipase C like 1 (inactive)
chr2	198146708	198146963	256	*	831	212.621124	4.858695	3.011818	177	3' UTR	2	198083749	198149884	66136	1	5334	ENST00000437704.3	62959	ENSG00000115896	PLCL1	phospholipase C like 1 (inactive)
chr2	198188676	198189312	637	*	1000	641.743408	5.870216	3.905066	342	Intron (ENST00000625084.1/ENST00000625084.1, intron 1 of 1)	2	198083749	198149884	66136	1	5334	ENST00000437704.3	104927	ENSG00000115896	PLCL1	phospholipase C like 1 (inactive)
chr2	198219912	198220106	195	*	1000	250.748123	5.332288	3.425784	93	Intron (ENST00000625084.1/ENST00000625084.1, intron 1 of 1)	2	198301408	198314714	13307	2	101927619	ENST00000451266.1	94608	NA	LINC01923	long intergenic non-protein coding RNA 1923
chr2	198284941	198285663	723	*	1000	1747.939209	7.460367	5.322945	437	Intron (ENST00000625084.1/ENST00000625084.1, intron 1 of 1)	2	198301408	198314714	13307	2	101927619	ENST00000451266.1	29051	NA	LINC01923	long intergenic non-protein coding RNA 1923
chr2	198300832	198301100	269	*	827	222.58931	4.687481	2.863308	201	Exon (ENST00000658157.1/101927619, exon 2 of 2)	2	198301408	198314714	13307	2	101927619	ENST00000451266.1	13614	NA	LINC01923	long intergenic non-protein coding RNA 1923
chr2	198311100	198311343	244	*	989	241.241852	4.958611	3.098722	92	Intron (ENST00000625084.1/ENST00000625084.1, intron 1 of 1)	2	198301408	198314714	13307	2	101927619	ENST00000451266.1	3371	NA	LINC01923	long intergenic non-protein coding RNA 1923
chr2	198314665	198314869	205	*	1000	338.237061	6.027205	4.045295	78	Promoter (<=1kb)	2	198301408	198314714	13307	2	101927619	ENST00000451266.1	0	NA	LINC01923	long intergenic non-protein coding RNA 1923
chr2	198317128	198317436	309	*	1000	320.230103	6.183713	4.183938	74	Promoter (2-3kb)	2	198301408	198314714	13307	2	101927619	ENST00000451266.1	-2414	NA	LINC01923	long intergenic non-protein coding RNA 1923
chr2	198322379	198322562	184	*	1000	622.150696	8.247998	6.027215	79	Intron (ENST00000625084.1/ENST00000625084.1, intron 1 of 1)	2	198301408	198314714	13307	2	101927619	ENST00000451266.1	-7665	NA	LINC01923	long intergenic non-protein coding RNA 1923
chr2	198374463	198374657	195	*	1000	519.939575	7.068343	4.97305	75	Promoter (<=1kb)	2	198299276	198374544	75269	2	101927619	ENST00000658157.1	0	NA	LINC01923	long intergenic non-protein coding RNA 1923
chr2	198408282	198408647	366	*	1000	512.016785	6.219548	4.216282	72	Intron (ENST00000472193.1/ENST00000472193.1, intron 3 of 4)	2	198373918	198375490	1573	2	101927619	ENST00000659638.1	-32792	NA	LINC01923	long intergenic non-protein coding RNA 1923
chr2	198445550	198445838	289	*	1000	313.256348	5.898996	3.931229	253	Intron (ENST00000472193.1/ENST00000472193.1, intron 3 of 4)	2	198373918	198375490	1573	2	101927619	ENST00000659638.1	-70060	NA	LINC01923	long intergenic non-protein coding RNA 1923
chr2	198447480	198447860	381	*	1000	468.632172	5.613829	3.677645	134	Intron (ENST00000472193.1/ENST00000472193.1, intron 3 of 4)	2	198373918	198375490	1573	2	101927619	ENST00000659638.1	-71990	NA	LINC01923	long intergenic non-protein coding RNA 1923
chr2	198471406	198471768	363	*	1000	469.863922	6.688203	4.63265	98	Intron (ENST00000472193.1/ENST00000472193.1, intron 3 of 4)	2	198373918	198375490	1573	2	101927619	ENST00000659638.1	-95916	NA	LINC01923	long intergenic non-protein coding RNA 1923
chr2	198587142	198587641	500	*	656	327.845306	4.75594	2.9213	79	Intron (ENST00000637390.1/ENST00000637390.1, intron 1 of 3)	2	198373918	198375490	1573	2	101927619	ENST00000659638.1	-211652	NA	LINC01923	long intergenic non-protein coding RNA 1923
chr2	198587814	198588189	376	*	640	240.696915	5.436295	3.521071	84	Intron (ENST00000637390.1/ENST00000637390.1, intron 1 of 3)	2	198373918	198375490	1573	2	101927619	ENST00000659638.1	-212324	NA	LINC01923	long intergenic non-protein coding RNA 1923
chr2	198773134	198773903	770	*	444	342.145599	4.712355	2.883368	357	Distal Intergenic	2	198373918	198375490	1573	2	101927619	ENST00000659638.1	-397644	NA	LINC01923	long intergenic non-protein coding RNA 1923
chr2	198930286	198930473	188	*	1000	303.398102	6.665449	4.613028	93	Intron (ENST00000456031.1/ENST00000456031.1, intron 2 of 2)	2	199308860	199329035	20176	2	23314	ENST00000473517.1	398562	ENSG00000119042	SATB2	SATB homeobox 2
chr2	199012028	199012426	399	*	798	318.530914	5.24957	3.356454	307	Intron (ENST00000456031.1/ENST00000456031.1, intron 2 of 2)	2	199308860	199329035	20176	2	23314	ENST00000473517.1	316609	ENSG00000119042	SATB2	SATB homeobox 2
chr2	199019982	199020142	161	*	1000	380.744751	6.546604	4.506883	56	Intron (ENST00000456031.1/ENST00000456031.1, intron 2 of 2)	2	199308860	199329035	20176	2	23314	ENST00000473517.1	308893	ENSG00000119042	SATB2	SATB homeobox 2
chr2	199028783	199029235	453	*	1000	498.529968	5.24858	3.35591	325	Intron (ENST00000456031.1/ENST00000456031.1, intron 2 of 2)	2	199308860	199329035	20176	2	23314	ENST00000473517.1	299800	ENSG00000119042	SATB2	SATB homeobox 2
chr2	199131275	199131749	475	*	1000	531.096252	5.957386	3.981825	174	Distal Intergenic	2	199308860	199329035	20176	2	23314	ENST00000473517.1	197286	ENSG00000119042	SATB2	SATB homeobox 2
chr2	199139182	199139635	454	*	1000	691.736267	6.913359	4.834708	276	Distal Intergenic	2	199308860	199329035	20176	2	23314	ENST00000473517.1	189400	ENSG00000119042	SATB2	SATB homeobox 2
chr2	199179216	199179970	755	*	1000	1834.877686	9.619868	7.249535	224	Distal Intergenic	2	199308860	199329035	20176	2	23314	ENST00000473517.1	149065	ENSG00000119042	SATB2	SATB homeobox 2
chr2	199191461	199191878	418	*	666	278.509491	5.1408	3.259736	287	Distal Intergenic	2	199308860	199329035	20176	2	23314	ENST00000473517.1	137157	ENSG00000119042	SATB2	SATB homeobox 2
chr2	199252226	199252682	457	*	1000	791.372009	7.018531	4.928659	150	Distal Intergenic	2	199308860	199329035	20176	2	23314	ENST00000473517.1	76353	ENSG00000119042	SATB2	SATB homeobox 2
chr2	199262001	199262272	272	*	1000	361.779053	6.094644	4.104494	83	Distal Intergenic	2	199308860	199329035	20176	2	23314	ENST00000473517.1	66763	ENSG00000119042	SATB2	SATB homeobox 2
chr2	199315428	199315616	189	*	1000	521.911987	7.305477	5.185076	91	Intron (ENST00000614512.4/23314, intron 7 of 8)	2	199308860	199329035	20176	2	23314	ENST00000473517.1	13419	ENSG00000119042	SATB2	SATB homeobox 2
chr2	199366506	199366749	244	*	1000	281.405762	5.378412	3.469637	150	Promoter (2-3kb)	2	199346866	199368943	22078	2	23314	ENST00000483346.2	2194	ENSG00000119042	SATB2	SATB homeobox 2
chr2	199404995	199405578	584	*	1000	704.053223	7.79567	5.623507	430	Intron (ENST00000614512.4/23314, intron 4 of 8)	2	199368610	199423915	55306	2	23314	ENST00000484124.1	18337	ENSG00000119042	SATB2	SATB homeobox 2
chr2	199423727	199424459	733	*	1000	1804.423828	9.257536	6.926962	631	Promoter (<=1kb)	2	199368610	199423915	55306	2	23314	ENST00000484124.1	0	ENSG00000119042	SATB2	SATB homeobox 2
chr2	199433302	199433444	143	*	1000	523.121582	8.576685	6.319987	79	Exon (ENST00000614512.4/23314, exon 4 of 9)	2	199368610	199423915	55306	2	23314	ENST00000484124.1	-9387	ENSG00000119042	SATB2	SATB homeobox 2
chr2	199434691	199434849	159	*	1000	228.014145	5.31266	3.409731	119	Intron (ENST00000614512.4/23314, intron 3 of 8)	2	199368610	199423915	55306	2	23314	ENST00000484124.1	-10776	ENSG00000119042	SATB2	SATB homeobox 2
chr2	199447121	199447529	409	*	507	207.407761	4.791093	2.951237	93	Intron (ENST00000614512.4/23314, intron 3 of 8)	2	199271975	199456088	184114	2	23314	ENST00000428695.5	8559	ENSG00000119042	SATB2	SATB homeobox 2
chr2	199484993	199485298	306	*	1000	615.206848	7.531811	5.38764	177	Distal Intergenic	2	199272150	199471266	199117	2	23314	ENST00000457245.5	-13727	ENSG00000119042	SATB2	SATB homeobox 2
chr2	199536810	199537214	405	*	833	337.162964	5.001427	3.136034	277	Distal Intergenic	2	199272150	199471266	199117	2	23314	ENST00000457245.5	-65544	ENSG00000119042	SATB2	SATB homeobox 2
chr2	199606120	199606595	476	*	1000	554.358215	7.211496	5.100605	204	Promoter (1-2kb)	2	199608068	199630487	22420	1	101927641	ENST00000427045.5	-1473	ENSG00000238217	LINC01877	long intergenic non-protein coding RNA 1877
chr2	199662369	199662583	215	*	1000	266.737091	5.094792	3.220191	132	Intron (ENST00000669659.1/101927641, intron 3 of 4)	2	199631731	199659061	27331	1	101927641	ENST00000453035.1	30638	ENSG00000238217	LINC01877	long intergenic non-protein coding RNA 1877
chr2	199693960	199694177	218	*	1000	264.471191	5.569343	3.638122	70	Intron (ENST00000669659.1/101927641, intron 4 of 4)	2	199631731	199659061	27331	1	101927641	ENST00000453035.1	62229	ENSG00000238217	LINC01877	long intergenic non-protein coding RNA 1877
chr2	199830506	199830726	221	*	1000	499.851868	7.019639	4.929579	125	Intron (ENST00000416668.5/348751, intron 3 of 3)	2	199785529	199848970	63442	2	348751	ENST00000642693.1	18244	ENSG00000226124	FTCDNL1	formiminotransferase cyclodeaminase N-terminal like
chr2	199878393	199878837	445	*	589	262.276581	4.90283	3.050767	358	Exon (ENST00000599089.5/ENST00000599089.5, exon 3 of 3)	2	199818361	199851192	32832	2	348751	ENST00000622774.2	-27201	ENSG00000226124	FTCDNL1	formiminotransferase cyclodeaminase N-terminal like
chr2	200125641	200125858	218	*	1000	234.397217	4.863748	3.015812	98	Distal Intergenic	2	199959266	199963836	4571	1	79568	ENST00000469156.1	166375	ENSG00000162972	MAIP1	matrix AAA peptidase interacting protein 1
chr2	200130911	200131218	308	*	1000	899.040283	8.67345	6.406665	198	Distal Intergenic	2	199959266	199963836	4571	1	79568	ENST00000469156.1	171645	ENSG00000162972	MAIP1	matrix AAA peptidase interacting protein 1
chr2	200159926	200160092	167	*	1000	232.093063	5.569343	3.638122	75	Distal Intergenic	2	200305881	200419333	113453	1	26010	ENST00000439084.5	-145789	ENSG00000196141	SPATS2L	spermatogenesis associated serine rich 2 like
chr2	200161574	200161755	182	*	1000	255.822968	5.482035	3.559728	76	Distal Intergenic	2	200305881	200419333	113453	1	26010	ENST00000439084.5	-144126	ENSG00000196141	SPATS2L	spermatogenesis associated serine rich 2 like
chr2	200174523	200175382	860	*	627	539.304016	5.650594	3.709364	680	Distal Intergenic	2	200305881	200419333	113453	1	26010	ENST00000439084.5	-130499	ENSG00000196141	SPATS2L	spermatogenesis associated serine rich 2 like
chr2	200239220	200239565	346	*	1000	368.980194	5.953345	3.978575	275	Distal Intergenic	2	200305881	200419333	113453	1	26010	ENST00000439084.5	-66316	ENSG00000196141	SPATS2L	spermatogenesis associated serine rich 2 like
chr2	200339982	200340348	367	*	711	261.016571	5.084881	3.211549	244	Intron (ENST00000439084.5/26010, intron 1 of 4)	2	200351189	200478209	127021	1	26010	ENST00000409151.5	-10841	ENSG00000196141	SPATS2L	spermatogenesis associated serine rich 2 like
chr2	200383013	200383201	189	*	1000	332.628632	6.031898	4.04921	96	Intron (ENST00000439084.5/26010, intron 1 of 4)	2	200378237	200440724	62488	1	26010	ENST00000449647.5	4776	ENSG00000196141	SPATS2L	spermatogenesis associated serine rich 2 like
chr2	200408535	200409147	613	*	767	470.329529	4.880184	3.030337	235	Intron (ENST00000439084.5/26010, intron 2 of 4)	2	200393077	200467378	74302	1	26010	ENST00000438761.5	15458	ENSG00000196141	SPATS2L	spermatogenesis associated serine rich 2 like
chr2	200481041	200481176	136	*	1000	229.511688	6.001246	4.020554	52	3' UTR	2	200469914	200478146	8233	1	26010	ENST00000460095.1	11127	ENSG00000196141	SPATS2L	spermatogenesis associated serine rich 2 like
chr2	200713595	200714093	499	*	880	439.29776	5.471601	3.550814	357	Promoter (2-3kb)	2	200713034	200716535	3502	2	100507140	ENST00000655127.1	2442	NA	LINC01792	long intergenic non-protein coding RNA 1792
chr2	200735722	200736014	293	*	1000	944.731934	8.513213	6.263235	139	Promoter (<=1kb)	2	200711535	200735186	23652	2	100507140	ENST00000661396.1	-536	NA	LINC01792	long intergenic non-protein coding RNA 1792
chr2	200756906	200757377	472	*	1000	766.448853	8.419461	6.179937	208	Intron (ENST00000487742.7/107161151, intron 12 of 25)	2	200762308	200794239	31932	1	107161151	ENST00000467645.1	-4931	NA	AOX3P-AOX2P	AOX3P-AOX2P readthrough, transcribed pseudogene
chr2	200795048	200795339	292	*	967	282.504761	5.264595	3.368972	94	Intron (ENST00000447972.3/101927795, intron 2 of 3)	2	200810594	200817167	6574	1	9689	ENST00000450637.5	-15255	ENSG00000082153	BZW1	basic leucine zipper and W2 domains 1
chr2	200862418	200862684	267	*	821	219.215454	5.565106	3.634731	183	Promoter (1-2kb)	2	200853076	200860983	7908	2	1195	ENST00000461981.5	-1435	ENSG00000013441	CLK1	CDC like kinase 1
chr2	200905589	200905998	410	*	1000	848.448975	8.410069	6.171271	274	Distal Intergenic	2	200897074	200903923	6850	1	60491	ENST00000436412.1	8515	ENSG00000196290	NIF3L1	NGG1 interacting factor 3 like 1
chr2	201042735	201042938	204	*	1000	240.750259	5.31988	3.415884	67	Promoter (2-3kb)	2	201023616	201045557	21942	2	285172	ENST00000494881.1	2619	ENSG00000155744	FAM126B	family with sequence similarity 126 member B
chr2	201069396	201069571	176	*	1000	289.887512	5.950135	3.975955	91	Promoter (1-2kb)	2	201071433	201085513	14081	1	4709	ENST00000450023.5	-1862	ENSG00000119013	NDUFB3	NADH:ubiquinone oxidoreductase subunit B3
chr2	201125483	201126056	574	*	1000	931.209534	7.327538	5.204649	291	Intron (ENST00000443227.5/8837, intron 1 of 8)	2	201122477	201130053	7577	1	8837	ENST00000425030.1	3006	ENSG00000003402	CFLAR	CASP8 and FADD like apoptosis regulator
chr2	201177340	201177648	309	*	1000	338.226349	5.583355	3.650784	132	Distal Intergenic	2	201182898	201221660	38763	1	843	ENST00000360132.7	-5250	ENSG00000003400	CASP10	caspase 10
chr2	201212723	201212900	178	*	1000	338.106689	7.213994	5.102682	61	Exon (ENST00000430499.1/ENST00000430499.1, exon 1 of 1)	2	201233443	201286594	53152	1	841	ENST00000392263.6	-20543	ENSG00000064012	CASP8	caspase 8
chr2	201221079	201221636	558	*	1000	1606.788208	8.95625	6.658957	382	3' UTR	2	201233443	201286594	53152	1	841	ENST00000392263.6	-11807	ENSG00000064012	CASP8	caspase 8
chr2	201233300	201234205	906	*	1000	1319.057617	8.43036	6.190059	224	Promoter (<=1kb)	2	201233443	201286594	53152	1	841	ENST00000392263.6	0	ENSG00000064012	CASP8	caspase 8
chr2	201236479	201236905	427	*	775	331.037262	5.613657	3.677645	136	Promoter (2-3kb)	2	201233506	201281915	48410	1	841	ENST00000392258.7	2973	ENSG00000064012	CASP8	caspase 8
chr2	201283154	201283581	428	*	866	370.653107	6.838438	4.766277	332	Intron (ENST00000392263.6/841, intron 7 of 8)	2	201288551	201289722	1172	2	130540	ENST00000494223.1	6141	ENSG00000155749	FLACC1	flagellum associated containing coiled-coil domains 1
chr2	201320113	201320567	455	*	493	224.489944	4.407318	2.615768	50	Intron (ENST00000286190.9/130540, intron 8 of 13)	2	201288356	201309249	20894	2	130540	ENST00000415745.5	-10864	ENSG00000155749	FLACC1	flagellum associated containing coiled-coil domains 1
chr2	201345086	201345472	387	*	1000	692.252991	8.088596	5.884398	71	Promoter (2-3kb)	2	201309154	201348301	39148	2	130540	ENST00000425488.1	2829	ENSG00000155749	FLACC1	flagellum associated containing coiled-coil domains 1
chr2	201357290	201357498	209	*	1000	487.008728	7.229048	5.115231	102	Promoter (<=1kb)	2	201288271	201357345	69075	2	130540	ENST00000392257.8	0	ENSG00000155749	FLACC1	flagellum associated containing coiled-coil domains 1
chr2	201369726	201370111	386	*	1000	543.375183	6.408689	4.38388	251	Distal Intergenic	2	201288430	201357398	68969	2	130540	ENST00000439709.5	-12328	ENSG00000155749	FLACC1	flagellum associated containing coiled-coil domains 1
chr2	201470904	201471126	223	*	1000	541.041687	6.972899	4.886367	120	Promoter (1-2kb)	2	201472857	201477725	4869	1	55437	ENST00000484098.5	-1731	ENSG00000082146	STRADB	STE20 related adaptor beta
chr2	201558423	201558871	449	*	447	200.712448	4.541309	2.735142	367	Intron (ENST00000439140.6/151254, intron 9 of 15)	2	201487801	201511827	24027	2	151254	ENST00000482942.1	-46596	ENSG00000155754	C2CD6	C2 calcium dependent domain containing 6
chr2	201595563	201595791	229	*	1000	479.645233	6.700322	4.643483	148	Intron (ENST00000439140.6/151254, intron 4 of 15)	2	201487525	201619154	131630	2	151254	ENST00000439802.5	23363	ENSG00000155754	C2CD6	C2 calcium dependent domain containing 6
chr2	201661419	201661620	202	*	1000	285.343536	5.380152	3.471065	174	Intron (ENST00000315506.11/58538, intron 11 of 17)	2	201629288	201643570	14283	2	65062	ENST00000432684.6	-17849	ENSG00000155755	TMEM237	transmembrane protein 237
chr2	201858106	201858593	488	*	995	485.325989	7.470866	5.331764	379	Intron (ENST00000451080.5/65061, intron 12 of 13)	2	201854790	201893383	38594	1	65061	ENST00000466337.1	3316	ENSG00000138395	CDK15	cyclin dependent kinase 15
chr2	201907168	201907421	254	*	1000	721.349976	7.381191	5.252221	121	Distal Intergenic	2	201854790	201893383	38594	1	65061	ENST00000466337.1	52378	ENSG00000138395	CDK15	cyclin dependent kinase 15
chr2	201923301	201924748	1448	*	1000	2876.736084	8.879019	6.58962	510	Distal Intergenic	2	201854790	201893383	38594	1	65061	ENST00000466337.1	68511	ENSG00000138395	CDK15	cyclin dependent kinase 15
chr2	201929512	201929964	453	*	1000	463.805084	5.799462	3.842588	239	Distal Intergenic	2	201854790	201893383	38594	1	65061	ENST00000466337.1	74722	ENSG00000138395	CDK15	cyclin dependent kinase 15
chr2	201940565	201940889	325	*	1000	449.906433	5.468934	3.54882	80	Distal Intergenic	2	201854790	201893383	38594	1	65061	ENST00000466337.1	85775	ENSG00000138395	CDK15	cyclin dependent kinase 15
chr2	201968074	201968744	671	*	499	334.509338	5.655397	3.712798	593	Distal Intergenic	2	202034587	202038445	3859	1	8324	ENST00000286201.2	-65843	ENSG00000155760	FZD7	frizzled class receptor 7
chr2	202019806	202020515	710	*	1000	1114.308716	7.689644	5.528389	433	Distal Intergenic	2	202034587	202038445	3859	1	8324	ENST00000286201.2	-14072	ENSG00000155760	FZD7	frizzled class receptor 7
chr2	202073200	202073355	156	*	1000	357.384583	6.655664	4.604845	94	Promoter (<=1kb)	2	202073255	202205188	131934	1	100652824	ENST00000498697.3	0	ENSG00000182329	KIAA2012	KIAA2012
chr2	202169887	202170293	407	*	1000	474.874817	6.0339	4.050679	83	Intron (ENST00000498697.3/100652824, intron 15 of 23)	2	202135716	202197862	62147	1	100652824	ENST00000469462.1	34171	ENSG00000182329	KIAA2012	KIAA2012
chr2	202171158	202171691	534	*	1000	1211.298218	7.810537	5.636137	345	Intron (ENST00000498697.3/100652824, intron 15 of 23)	2	202135716	202197862	62147	1	100652824	ENST00000469462.1	35442	ENSG00000182329	KIAA2012	KIAA2012
chr2	202260232	202260460	229	*	1000	504.66217	6.897634	4.82117	77	Distal Intergenic	2	202265736	202284378	18643	1	51602	ENST00000426814.5	-5276	ENSG00000055044	NOP58	NOP58 ribonucleoprotein
chr2	202333872	202334306	435	*	911	396.093994	5.581526	3.649437	73	Distal Intergenic	2	202299858	202303433	3576	1	51602	ENST00000478508.1	34014	ENSG00000055044	NOP58	NOP58 ribonucleoprotein
chr2	202418426	202419098	673	*	1000	1813.42627	10.988214	8.462508	333	Intron (ENST00000374580.10/659, intron 1 of 12)	2	202377434	202567751	190318	1	659	ENST00000374574.2	40992	ENSG00000204217	BMPR2	bone morphogenetic protein receptor type 2
chr2	202578195	202578462	268	*	814	218.122314	4.977251	3.114095	46	Distal Intergenic	2	202634969	202769757	134789	1	150864	ENST00000392238.3	-56507	ENSG00000138439	FAM117B	family with sequence similarity 117 member B
chr2	202615492	202615667	176	*	1000	456.747437	6.936977	4.856219	26	Exon (ENST00000424336.2/ENST00000424336.2, exon 1 of 1)	2	202634969	202769757	134789	1	150864	ENST00000392238.3	-19302	ENSG00000138439	FAM117B	family with sequence similarity 117 member B
chr2	202678254	202678505	252	*	1000	444.220856	6.793934	4.728147	96	Intron (ENST00000392238.3/150864, intron 1 of 7)	2	202635489	202725232	89744	1	150864	ENST00000481658.1	42765	ENSG00000138439	FAM117B	family with sequence similarity 117 member B
chr2	202681795	202682591	797	*	1000	969.995972	6.051071	4.065868	211	Intron (ENST00000392238.3/150864, intron 1 of 7)	2	202635489	202725232	89744	1	150864	ENST00000481658.1	46306	ENSG00000138439	FAM117B	family with sequence similarity 117 member B
chr2	202807428	202807723	296	*	1000	344.46698	6.177779	4.178493	212	Intron (ENST00000617388.4/130026, intron 9 of 12)	2	202814757	202820021	5265	2	130026	ENST00000494560.1	12298	ENSG00000163596	ICA1L	islet cell autoantigen 1 like
chr2	202849052	202849847	796	*	606	482.754669	6.54977	4.509927	492	Intron (ENST00000617388.4/130026, intron 1 of 12)	2	202821358	202869597	48240	2	130026	ENST00000441547.5	19750	ENSG00000163596	ICA1L	islet cell autoantigen 1 like
chr2	202965926	202966096	171	*	1000	288.236572	6.091632	4.101975	91	Intron (ENST00000402905.7/79800, intron 8 of 15)	2	202899557	203014798	115242	2	55759	ENST00000477723.1	48702	ENSG00000138442	WDR12	WD repeat domain 12
chr2	203533430	203533626	197	*	1000	448.097534	7.092463	4.993643	99	Promoter (<=1kb)	2	203489800	203533433	43634	2	65059	ENST00000428637.5	0	ENSG00000173166	RAPH1	Ras association (RalGDS/AF-6) and pleckstrin homology domains 1
chr2	203569727	203570040	314	*	1000	430.177521	5.603236	3.668883	257	Distal Intergenic	2	203490046	203535335	45290	2	65059	ENST00000420371.2	-34392	ENSG00000173166	RAPH1	Ras association (RalGDS/AF-6) and pleckstrin homology domains 1
chr2	203600353	203600519	167	*	1000	289.955963	6.275118	4.264738	78	Distal Intergenic	2	203490046	203535335	45290	2	65059	ENST00000420371.2	-65018	ENSG00000173166	RAPH1	Ras association (RalGDS/AF-6) and pleckstrin homology domains 1
chr2	203646324	203646661	338	*	1000	647.552795	7.702365	5.53912	98	Distal Intergenic	2	203706475	203738910	32436	1	940	ENST00000374481.7	-59814	ENSG00000178562	CD28	CD28 molecule
chr2	203651252	203651547	296	*	677	200.345215	5.192369	3.303511	209	Distal Intergenic	2	203706475	203738910	32436	1	940	ENST00000374481.7	-54928	ENSG00000178562	CD28	CD28 molecule
chr2	203656588	203657103	516	*	1000	1076.398804	8.07381	5.870691	146	Distal Intergenic	2	203706475	203738910	32436	1	940	ENST00000374481.7	-49372	ENSG00000178562	CD28	CD28 molecule
chr2	203918222	203918561	340	*	740	251.649048	4.568724	2.758868	92	Distal Intergenic	2	203936763	203961577	24815	1	29851	ENST00000316386.11	-18202	ENSG00000163600	ICOS	inducible T cell costimulator
chr2	203962068	203962268	201	*	1000	237.187698	5.111482	3.2334	123	Distal Intergenic	2	203936780	203961577	24798	1	29851	ENST00000435193.1	25288	ENSG00000163600	ICOS	inducible T cell costimulator
chr2	204051627	204051794	168	*	1000	270.928589	6.231958	4.22683	86	Distal Intergenic	2	203936780	203961577	24798	1	29851	ENST00000435193.1	114847	ENSG00000163600	ICOS	inducible T cell costimulator
chr2	204108354	204108614	261	*	1000	517.96875	7.120233	5.018661	144	Intron (ENST00000411436.1/ENST00000411436.1, intron 4 of 4)	2	203936780	203961577	24798	1	29851	ENST00000435193.1	171574	ENSG00000163600	ICOS	inducible T cell costimulator
chr2	204115411	204115562	152	*	1000	246.418991	5.625826	3.687383	67	Distal Intergenic	2	203936780	203961577	24798	1	29851	ENST00000435193.1	178631	ENSG00000163600	ICOS	inducible T cell costimulator
chr2	204140345	204140567	223	*	1000	260.289948	5.403235	3.491926	144	Distal Intergenic	2	203936780	203961577	24798	1	29851	ENST00000435193.1	203565	ENSG00000163600	ICOS	inducible T cell costimulator
chr2	204145875	204146310	436	*	1000	1004.12323	8.984421	6.683245	134	Distal Intergenic	2	203936780	203961577	24798	1	29851	ENST00000435193.1	209095	ENSG00000163600	ICOS	inducible T cell costimulator
chr2	204170435	204170972	538	*	1000	1584.973022	10.557258	8.080866	218	Distal Intergenic	2	203936780	203961577	24798	1	29851	ENST00000435193.1	233655	ENSG00000163600	ICOS	inducible T cell costimulator
chr2	204172006	204172376	371	*	1000	502.61496	6.728806	4.669418	282	Distal Intergenic	2	203936780	203961577	24798	1	29851	ENST00000435193.1	235226	ENSG00000163600	ICOS	inducible T cell costimulator
chr2	204228530	204228991	462	*	1000	872.077515	8.524513	6.273957	269	Intron (ENST00000653067.1/ENST00000653067.1, intron 2 of 4)	2	203936780	203961577	24798	1	29851	ENST00000435193.1	291750	ENSG00000163600	ICOS	inducible T cell costimulator
chr2	204239667	204240015	349	*	955	333.408997	5.841876	3.878392	179	Distal Intergenic	2	203936780	203961577	24798	1	29851	ENST00000435193.1	302887	ENSG00000163600	ICOS	inducible T cell costimulator
chr2	204260195	204260794	600	*	1000	1039.571899	8.174711	5.960466	147	Distal Intergenic	2	204545475	205620162	1074688	1	117583	ENST00000406610.7	-284681	ENSG00000116117	PARD3B	par-3 family cell polarity regulator beta
chr2	204263991	204264703	713	*	1000	3074.693359	10.729354	8.23292	474	Distal Intergenic	2	204545475	205620162	1074688	1	117583	ENST00000406610.7	-280772	ENSG00000116117	PARD3B	par-3 family cell polarity regulator beta
chr2	204264819	204265016	198	*	1000	216.833817	5.259176	3.364729	111	Distal Intergenic	2	204545475	205620162	1074688	1	117583	ENST00000406610.7	-280459	ENSG00000116117	PARD3B	par-3 family cell polarity regulator beta
chr2	204272115	204272510	396	*	817	323.489716	5.459462	3.54152	237	Distal Intergenic	2	204545475	205620162	1074688	1	117583	ENST00000406610.7	-272965	ENSG00000116117	PARD3B	par-3 family cell polarity regulator beta
chr2	204283089	204283225	137	*	1000	205.612	5.603236	3.668883	93	Distal Intergenic	2	204545475	205620162	1074688	1	117583	ENST00000406610.7	-262250	ENSG00000116117	PARD3B	par-3 family cell polarity regulator beta
chr2	204325272	204325741	470	*	1000	494.565826	5.976673	3.998111	401	Distal Intergenic	2	204545475	205620162	1074688	1	117583	ENST00000406610.7	-219734	ENSG00000116117	PARD3B	par-3 family cell polarity regulator beta
chr2	204453683	204454358	676	*	1000	2378.032959	9.644545	7.270678	182	Distal Intergenic	2	204545475	205620162	1074688	1	117583	ENST00000406610.7	-91117	ENSG00000116117	PARD3B	par-3 family cell polarity regulator beta
chr2	204692002	204692203	202	*	1000	329.269409	5.56008	3.630541	80	Intron (ENST00000406610.7/117583, intron 2 of 22)	2	204546000	205615813	1069814	1	117583	ENST00000358768.6	146002	ENSG00000116117	PARD3B	par-3 family cell polarity regulator beta
chr2	204914033	204914199	167	*	1000	240.346161	5.31532	3.411648	118	Intron (ENST00000406610.7/117583, intron 2 of 22)	2	204965152	205620162	655011	1	117583	ENST00000613457.4	-50953	ENSG00000116117	PARD3B	par-3 family cell polarity regulator beta
chr2	204977807	204978233	427	*	1000	853.08551	8.168375	5.954946	338	Intron (ENST00000406610.7/117583, intron 3 of 22)	2	204965152	205620162	655011	1	117583	ENST00000622699.2	12655	ENSG00000116117	PARD3B	par-3 family cell polarity regulator beta
chr2	205047504	205047783	280	*	1000	1106.441162	10.483317	8.014971	110	3' UTR	2	205103692	205121688	17997	1	117583	ENST00000489565.1	-55909	ENSG00000116117	PARD3B	par-3 family cell polarity regulator beta
chr2	205188586	205188775	190	*	1000	539.356567	7.669804	5.510972	92	Intron (ENST00000406610.7/117583, intron 14 of 22)	2	205103692	205121688	17997	1	117583	ENST00000489565.1	84894	ENSG00000116117	PARD3B	par-3 family cell polarity regulator beta
chr2	205276178	205276866	689	*	1000	1087.063599	6.977627	4.890747	89	Intron (ENST00000406610.7/117583, intron 16 of 22)	2	205293492	205301511	8020	1	117583	ENST00000465890.1	-16626	ENSG00000116117	PARD3B	par-3 family cell polarity regulator beta
chr2	205347975	205348211	237	*	1000	349.979309	5.944891	3.971769	80	Promoter (<=1kb)	2	205347809	205440471	92663	1	117583	ENST00000494482.1	166	ENSG00000116117	PARD3B	par-3 family cell polarity regulator beta
chr2	205424258	205424622	365	*	1000	380.012207	5.80071	3.843483	280	Intron (ENST00000406610.7/117583, intron 19 of 22)	2	205482590	205616062	133473	1	117583	ENST00000488622.1	-57968	ENSG00000116117	PARD3B	par-3 family cell polarity regulator beta
chr2	205464748	205465017	270	*	841	227.154343	5.289	3.392004	196	Intron (ENST00000406610.7/117583, intron 20 of 22)	2	205482590	205616062	133473	1	117583	ENST00000488622.1	-17573	ENSG00000116117	PARD3B	par-3 family cell polarity regulator beta
chr2	205539709	205539896	188	*	1000	378.624908	6.638221	4.590171	96	Intron (ENST00000406610.7/117583, intron 21 of 22)	2	205482590	205616062	133473	1	117583	ENST00000488622.1	57119	ENSG00000116117	PARD3B	par-3 family cell polarity regulator beta
chr2	205629594	205630049	456	*	629	286.669037	5.089389	3.21534	96	Distal Intergenic	2	205681990	205701557	19568	1	8828	ENST00000464003.1	-51941	ENSG00000118257	NRP2	neuropilin 2
chr2	205675994	205676211	218	*	1000	239.179626	5.303945	3.403027	127	Distal Intergenic	2	205681990	205701557	19568	1	8828	ENST00000464003.1	-5779	ENSG00000118257	NRP2	neuropilin 2
chr2	205698865	205699340	476	*	1000	550.484009	6.75025	4.689334	94	Intron (ENST00000464003.1/8828, intron 3 of 3)	2	205685793	205697734	11942	1	8828	ENST00000483917.1	13072	ENSG00000118257	NRP2	neuropilin 2
chr2	205700715	205701099	385	*	1000	706.935608	6.803698	4.736807	258	Exon (ENST00000464003.1/8828, exon 4 of 4)	2	205685793	205697734	11942	1	8828	ENST00000483917.1	14922	ENSG00000118257	NRP2	neuropilin 2
chr2	205702650	205702987	338	*	1000	934.806396	8.483471	6.23672	173	Intron (ENST00000360409.7/8828, intron 2 of 16)	2	205685793	205697734	11942	1	8828	ENST00000483917.1	16857	ENSG00000118257	NRP2	neuropilin 2
chr2	205706805	205707320	516	*	1000	902.343567	7.012433	4.923254	167	Intron (ENST00000360409.7/8828, intron 2 of 16)	2	205722265	205723922	1658	1	8828	ENST00000477199.1	-14945	ENSG00000118257	NRP2	neuropilin 2
chr2	205721422	205721689	268	*	1000	835.234985	8.381377	6.145213	126	Promoter (<=1kb)	2	205722265	205723922	1658	1	8828	ENST00000477199.1	-576	ENSG00000118257	NRP2	neuropilin 2
chr2	205734496	205734690	195	*	1000	356.609741	6.258893	4.250634	49	Intron (ENST00000360409.7/8828, intron 7 of 16)	2	205739936	205743693	3758	1	8828	ENST00000478054.1	-5246	ENSG00000118257	NRP2	neuropilin 2
chr2	205747719	205748310	592	*	1000	737.669678	6.267821	4.258074	234	Promoter (1-2kb)	2	205749691	205763807	14117	1	8828	ENST00000460987.1	-1381	ENSG00000118257	NRP2	neuropilin 2
chr2	205883105	205883258	154	*	1000	270.603699	5.93634	3.964138	86	Distal Intergenic	2	205764337	205795121	30785	1	8828	ENST00000467850.1	118768	ENSG00000118257	NRP2	neuropilin 2
chr2	205883786	205884294	509	*	942	479.252075	6.276119	4.265241	423	Distal Intergenic	2	205764337	205795121	30785	1	8828	ENST00000467850.1	119449	ENSG00000118257	NRP2	neuropilin 2
chr2	205903814	205904060	247	*	1000	955.669006	9.052198	6.744311	159	Distal Intergenic	2	205764337	205795121	30785	1	8828	ENST00000467850.1	139477	ENSG00000118257	NRP2	neuropilin 2
chr2	205925337	205925626	290	*	1000	320.988281	6.814861	4.74674	220	Distal Intergenic	2	206009705	206063244	53540	2	54891	ENST00000424117.5	137618	ENSG00000114933	INO80D	INO80 complex subunit D
chr2	205948126	205948370	245	*	1000	742.489014	8.237367	6.017875	74	Distal Intergenic	2	206009705	206063244	53540	2	54891	ENST00000424117.5	114874	ENSG00000114933	INO80D	INO80 complex subunit D
chr2	205977177	205977631	455	*	709	322.665131	5.107737	3.230642	309	Distal Intergenic	2	206009705	206063244	53540	2	54891	ENST00000424117.5	85613	ENSG00000114933	INO80D	INO80 complex subunit D
chr2	206004345	206004800	456	*	1000	904.753662	7.92008	5.734173	94	3' UTR	2	206009705	206063244	53540	2	54891	ENST00000424117.5	58444	ENSG00000114933	INO80D	INO80 complex subunit D
chr2	206082076	206082623	548	*	521	285.727142	5.63885	3.699679	492	Intron (ENST00000403263.6/54891, intron 1 of 10)	2	205993721	206086174	92454	2	54891	ENST00000403263.6	3551	ENSG00000114933	INO80D	INO80 complex subunit D
chr2	206163945	206164252	308	*	1000	349.80545	5.300157	3.400275	67	Promoter (1-2kb)	2	206162228	206162359	132	1	619569	ENST00000384675.1	1717	ENSG00000207406	SNORA41	small nucleolar RNA, H/ACA box 41
chr2	206217273	206217599	327	*	1000	338.246307	5.874183	3.908918	84	Promoter (<=1kb)	2	206177191	206217900	40710	2	2825	ENST00000458440.1	301	ENSG00000183671	GPR1	G protein-coupled receptor 1
chr2	206255106	206255326	221	*	1000	332.361816	5.819172	3.858765	91	Intron (ENST00000648653.1/101669764, intron 2 of 5)	2	206259410	206263477	4068	1	101669764	ENST00000624973.1	-4084	NA	GPR1-AS	GPR1 antisense RNA
chr2	206323580	206323864	285	*	1000	680.656372	7.21403	5.102682	141	Distal Intergenic	2	206292063	206314424	22362	1	57683	ENST00000611847.1	31517	ENSG00000204186	ZDBF2	zinc finger DBF-type containing 2
chr2	206462400	206462771	372	*	1000	387.5896	5.180919	3.293006	289	Intron (ENST00000264377.8/8745, intron 2 of 25)	2	206443867	206617842	173976	1	8745	ENST00000374415.7	18533	ENSG00000114948	ADAM23	ADAM metallopeptidase domain 23
chr2	206480086	206480483	398	*	1000	822.875977	8.251613	6.030397	252	Intron (ENST00000264377.8/8745, intron 2 of 25)	2	206443867	206617842	173976	1	8745	ENST00000374415.7	36219	ENSG00000114948	ADAM23	ADAM metallopeptidase domain 23
chr2	206488409	206488946	538	*	623	335.110321	5.78992	3.834795	275	Intron (ENST00000264377.8/8745, intron 3 of 25)	2	206443867	206617842	173976	1	8745	ENST00000374415.7	44542	ENSG00000114948	ADAM23	ADAM metallopeptidase domain 23
chr2	206511369	206511713	345	*	1000	394.547272	6.265707	4.256373	173	Intron (ENST00000264377.8/8745, intron 3 of 25)	2	206443867	206617842	173976	1	8745	ENST00000374415.7	67502	ENSG00000114948	ADAM23	ADAM metallopeptidase domain 23
chr2	206584311	206584886	576	*	780	449.160736	5.089389	3.21534	432	Intron (ENST00000264377.8/8745, intron 18 of 25)	2	206594835	206617855	23021	1	8745	ENST00000444281.1	-9949	ENSG00000114948	ADAM23	ADAM metallopeptidase domain 23
chr2	206693579	206693964	386	*	610	235.587524	4.598544	2.781267	198	Intron (ENST00000452335.2/391475, intron 8 of 11)	2	206694816	206707502	12687	2	391475	ENST00000477734.2	13538	ENSG00000232125	DYTN	dystrotelin
chr2	206783815	206784009	195	*	1000	477.439606	6.962996	4.878393	99	Promoter (<=1kb)	2	206783234	206783308	75	2	100422993	ENST00000637816.1	-507	ENSG00000283469	MIR3130-1	microRNA 3130-1
chr2	206800455	206800808	354	*	814	288.079437	5.539628	3.611962	249	Exon (ENST00000658889.1/ENST00000658889.1, exon 1 of 5)	2	206786614	206790823	4210	1	22868	ENST00000471788.1	13841	ENSG00000118246	FASTKD2	FAST kinase domains 2
chr2	206807058	206807301	244	*	1000	665.893799	7.333174	5.209201	147	Intron (ENST00000658889.1/ENST00000658889.1, intron 1 of 4)	2	206786614	206790823	4210	1	22868	ENST00000471788.1	20444	ENSG00000118246	FASTKD2	FAST kinase domains 2
chr2	206812043	206812667	625	*	1000	880.018433	6.381766	4.360868	522	Intron (ENST00000658889.1/ENST00000658889.1, intron 1 of 4)	2	206786614	206790823	4210	1	22868	ENST00000471788.1	25429	ENSG00000118246	FASTKD2	FAST kinase domains 2
chr2	206841125	206841300	176	*	1000	336.609863	6.432547	4.404412	89	Exon (ENST00000658291.1/ENST00000658291.1, exon 2 of 4)	2	206786614	206790823	4210	1	22868	ENST00000471788.1	54511	ENSG00000118246	FASTKD2	FAST kinase domains 2
chr2	206920416	206920609	194	*	1000	267.478821	5.306391	3.404546	68	Intron (ENST00000658889.1/ENST00000658889.1, intron 3 of 4)	2	206939518	206969474	29957	1	130749	ENST00000272852.4	-18909	ENSG00000144410	CPO	carboxypeptidase O
chr2	207001244	207001598	355	*	1000	1073.292969	8.791047	6.511086	200	Distal Intergenic	2	206939518	206969474	29957	1	130749	ENST00000272852.4	61726	ENSG00000144410	CPO	carboxypeptidase O
chr2	207017192	207017418	227	*	1000	406.77594	6.312093	4.297787	79	Distal Intergenic	2	206939518	206969474	29957	1	130749	ENST00000272852.4	77674	ENSG00000144410	CPO	carboxypeptidase O
chr2	207022863	207023297	435	*	1000	829.914307	7.302959	5.182783	88	Distal Intergenic	2	206939518	206969474	29957	1	130749	ENST00000272852.4	83345	ENSG00000144410	CPO	carboxypeptidase O
chr2	207074239	207074802	564	*	1000	1280.074951	8.537477	6.285602	371	3' UTR	2	207109987	207110073	87	2	100423036	ENST00000517199.2	35271	ENSG00000253008	MIR2355	microRNA 2355
chr2	207148779	207149102	324	*	767	248.615387	5.579723	3.64782	237	3' UTR	2	207123898	207134137	10240	2	8609	ENST00000435602.1	-14642	ENSG00000118263	KLF7	Kruppel like factor 7
chr2	207149205	207149883	679	*	1000	2529.438965	11.964611	9.322428	133	Intron (ENST00000309446.11/8609, intron 1 of 3)	2	207123898	207134137	10240	2	8609	ENST00000435602.1	-15068	ENSG00000118263	KLF7	Kruppel like factor 7
chr2	207155719	207156425	707	*	1000	941.11084	7.092463	4.993643	329	Intron (ENST00000309446.11/8609, intron 1 of 3)	2	207081016	207165571	84556	2	8609	ENST00000458272.1	9146	ENSG00000118263	KLF7	Kruppel like factor 7
chr2	207160201	207160447	247	*	1000	607.289246	7.399252	5.269111	156	Intron (ENST00000309446.11/8609, intron 1 of 3)	2	207081016	207165571	84556	2	8609	ENST00000458272.1	5124	ENSG00000118263	KLF7	Kruppel like factor 7
chr2	207162996	207163759	764	*	812	619.98877	5.424708	3.510869	687	Promoter (1-2kb)	2	207081016	207165571	84556	2	8609	ENST00000458272.1	1812	ENSG00000118263	KLF7	Kruppel like factor 7
chr2	207163974	207164878	905	*	1000	1553.100098	7.355359	5.228384	325	Promoter (<=1kb)	2	207081016	207165571	84556	2	8609	ENST00000458272.1	693	ENSG00000118263	KLF7	Kruppel like factor 7
chr2	207202803	207202975	173	*	1000	247.851166	5.390761	3.480827	74	Intron (ENST00000666421.1/105373853, intron 1 of 2)	2	207186717	207235883	49167	2	101927865	ENST00000417096.5	32908	NA	MYOSLID-AS1	MYOSLID antisense RNA 1
chr2	207219772	207219933	162	*	1000	208.065659	5.297402	3.398315	70	Exon (ENST00000435643.1/ENST00000435643.1, exon 4 of 5)	2	207186717	207235883	49167	2	101927865	ENST00000417096.5	15950	NA	MYOSLID-AS1	MYOSLID antisense RNA 1
chr2	207245324	207245863	540	*	1000	581.934509	6.276179	4.265241	459	Exon (ENST00000666421.1/105373853, exon 2 of 3)	2	207240257	207248668	8412	1	105373853	ENST00000661935.1	5067	ENSG00000229647	MYOSLID	myocardin-induced smooth muscle lncRNA, inducer of differentiation
chr2	207310395	207310720	326	*	729	237.786362	5.482035	3.559728	96	Intron (ENST00000412387.5/101927865, intron 4 of 4)	2	207269275	207269424	150	2	100302130	ENST00000408701.1	-40971	ENSG00000221628	MIR1302-4	microRNA 1302-4
chr2	207341894	207342120	227	*	1000	337.310852	5.647826	3.707788	89	Intron (ENST00000412387.5/101927865, intron 3 of 4)	2	207269275	207269424	150	2	100302130	ENST00000408701.1	-72470	ENSG00000221628	MIR1302-4	microRNA 1302-4
chr2	207353082	207353267	186	*	1000	241.219727	5.469154	3.54882	93	Intron (ENST00000412387.5/101927865, intron 3 of 4)	2	207269275	207269424	150	2	100302130	ENST00000408701.1	-83658	ENSG00000221628	MIR1302-4	microRNA 1302-4
chr2	207446795	207446973	179	*	1000	221.167725	5.119803	3.240819	82	Intron (ENST00000412387.5/101927865, intron 3 of 4)	2	207529737	207597789	68053	1	1385	ENST00000430624.5	-82764	ENSG00000118260	CREB1	cAMP responsive element binding protein 1
chr2	207466697	207467103	407	*	749	305.006775	5.380152	3.471065	261	Intron (ENST00000412387.5/101927865, intron 3 of 4)	2	207529737	207597789	68053	1	1385	ENST00000430624.5	-62634	ENSG00000118260	CREB1	cAMP responsive element binding protein 1
chr2	207472967	207473505	539	*	1000	743.260986	6.543158	4.503658	464	Intron (ENST00000412387.5/101927865, intron 3 of 4)	2	207529737	207597789	68053	1	1385	ENST00000430624.5	-56232	ENSG00000118260	CREB1	cAMP responsive element binding protein 1
chr2	207626996	207627440	445	*	1000	723.212341	7.642025	5.485835	310	Promoter (1-2kb)	2	207615673	207625928	10256	2	151194	ENST00000461419.6	-1068	ENSG00000144401	METTL21A	methyltransferase like 21A
chr2	207721765	207722022	258	*	1000	366.219391	6.21684	4.214285	91	Intron (ENST00000392209.7/151195, intron 2 of 10)	2	207712100	207751114	39015	1	151195	ENST00000452312.1	9665	ENSG00000163249	CCNYL1	cyclin Y like 1
chr2	207764153	207764515	363	*	1000	385.846313	5.418107	3.504972	300	3' UTR	2	207762598	207769906	7309	2	7855	ENST00000295417.4	5391	ENSG00000163251	FZD5	frizzled class receptor 5
chr2	207772280	207773116	837	*	1000	886.717651	6.655664	4.604845	395	Promoter (2-3kb)	2	207762598	207769906	7309	2	7855	ENST00000295417.4	-2374	ENSG00000163251	FZD5	frizzled class receptor 5
chr2	207779218	207779394	177	*	1000	376.281403	6.727948	4.668708	89	Distal Intergenic	2	207762598	207769906	7309	2	7855	ENST00000295417.4	-9312	ENSG00000163251	FZD5	frizzled class receptor 5
chr2	207779641	207779893	253	*	1000	267.554565	4.76014	2.924531	60	Distal Intergenic	2	207762598	207769906	7309	2	7855	ENST00000295417.4	-9735	ENSG00000163251	FZD5	frizzled class receptor 5
chr2	207792206	207792703	498	*	1000	1528.608154	10.33192	7.881079	197	Distal Intergenic	2	207762598	207769906	7309	2	7855	ENST00000295417.4	-22300	ENSG00000163251	FZD5	frizzled class receptor 5
chr2	207812349	207812710	362	*	1000	423.364258	6.454358	4.424461	287	Distal Intergenic	2	207762598	207769906	7309	2	7855	ENST00000295417.4	-42443	ENSG00000163251	FZD5	frizzled class receptor 5
chr2	207813284	207813584	301	*	1000	679.0271	7.09422	4.994934	181	Distal Intergenic	2	207762598	207769906	7309	2	7855	ENST00000295417.4	-43378	ENSG00000163251	FZD5	frizzled class receptor 5
chr2	207847766	207848214	449	*	1000	917.225098	8.250185	6.029104	172	Intron (ENST00000427836.8/389072, intron 7 of 7)	2	207762598	207769906	7309	2	7855	ENST00000295417.4	-77860	ENSG00000163251	FZD5	frizzled class receptor 5
chr2	207889287	207889694	408	*	956	389.889801	5.939471	3.967137	96	Intron (ENST00000427836.8/389072, intron 6 of 7)	2	207851238	207977450	126213	2	389072	ENST00000447645.5	87756	ENSG00000178385	PLEKHM3	pleckstrin homology domain containing M3
chr2	207945240	207945717	478	*	1000	994.363831	8.606589	6.346296	209	Intron (ENST00000427836.8/389072, intron 4 of 7)	2	207851238	207977450	126213	2	389072	ENST00000447645.5	31733	ENSG00000178385	PLEKHM3	pleckstrin homology domain containing M3
chr2	208042107	208042334	228	*	1000	508.14212	7.15493	5.050787	116	Distal Intergenic	2	207821288	208025527	204240	2	389072	ENST00000427836.8	-16580	ENSG00000178385	PLEKHM3	pleckstrin homology domain containing M3
chr2	208043916	208044283	368	*	1000	877.077393	8.443044	6.201288	245	Distal Intergenic	2	207821288	208025527	204240	2	389072	ENST00000427836.8	-18389	ENSG00000178385	PLEKHM3	pleckstrin homology domain containing M3
chr2	208072342	208072616	275	*	1000	662.687622	6.966256	4.880729	65	Distal Intergenic	2	207821288	208025527	204240	2	389072	ENST00000427836.8	-46815	ENSG00000178385	PLEKHM3	pleckstrin homology domain containing M3
chr2	208094089	208094246	158	*	1000	255.434784	6.255766	4.24793	94	Distal Intergenic	2	208121607	208124524	2918	2	1421	ENST00000264376.5	30278	ENSG00000118231	CRYGD	crystallin gamma D
chr2	208101830	208101985	156	*	1000	281.715637	6.086532	4.098283	77	Distal Intergenic	2	208121607	208124524	2918	2	1421	ENST00000264376.5	22539	ENSG00000118231	CRYGD	crystallin gamma D
chr2	208142712	208143141	430	*	1000	734.305603	6.532399	4.495095	151	Exon (ENST00000260988.5/1419, exon 3 of 3)	2	208142573	208146158	3586	2	1419	ENST00000260988.5	3017	ENSG00000182187	CRYGB	crystallin gamma B
chr2	208147868	208148069	202	*	1000	294.979492	5.503745	3.57829	127	Promoter (1-2kb)	2	208142573	208146158	3586	2	1419	ENST00000260988.5	-1710	ENSG00000182187	CRYGB	crystallin gamma B
chr2	208179297	208179564	268	*	1000	549.218567	6.613179	4.566734	140	Promoter (1-2kb)	2	208165343	208181286	15944	2	389073	ENST00000451342.5	1722	ENSG00000188674	C2orf80	chromosome 2 open reading frame 80
chr2	208215919	208216349	431	*	1000	1172.544434	8.065284	5.863083	253	Intron (ENST00000413105.1/ENST00000413105.1, intron 1 of 1)	2	208236742	208240315	3574	2	3417	ENST00000484575.1	23966	ENSG00000138413	IDH1	isocitrate dehydrogenase (NADP(+)) 1
chr2	208234980	208235655	676	*	862	582.757996	5.40039	3.489477	342	Distal Intergenic	2	208236742	208240315	3574	2	3417	ENST00000484575.1	4660	ENSG00000138413	IDH1	isocitrate dehydrogenase (NADP(+)) 1
chr2	208257032	208257497	466	*	759	353.498047	5.922617	3.952462	249	Promoter (1-2kb)	2	208248562	208255798	7237	2	3417	ENST00000417583.5	-1234	ENSG00000138413	IDH1	isocitrate dehydrogenase (NADP(+)) 1
chr2	208267502	208268018	517	*	1000	1642.894287	10.466633	8.000992	300	Promoter (1-2kb)	2	208266363	208335856	69494	1	200576	ENST00000452564.1	1139	ENSG00000115020	PIKFYVE	phosphoinositide kinase, FYVE-type zinc finger containing
chr2	208360366	208361387	1022	*	791	808.490295	5.415309	3.502343	788	Promoter (<=1kb)	2	208359714	208494029	134316	1	5746	ENST00000617735.4	652	ENSG00000144407	PTH2R	parathyroid hormone 2 receptor
chr2	208375640	208375962	323	*	791	255.380905	5.40039	3.489477	245	Intron (ENST00000617735.4/5746, intron 1 of 12)	2	208359714	208494029	134316	1	5746	ENST00000617735.4	15926	ENSG00000144407	PTH2R	parathyroid hormone 2 receptor
chr2	208397629	208397914	286	*	1000	587.677551	6.826161	4.756175	188	Intron (ENST00000617735.4/5746, intron 1 of 12)	2	208406831	208494506	87676	1	5746	ENST00000272847.6	-8917	ENSG00000144407	PTH2R	parathyroid hormone 2 receptor
chr2	208407760	208407945	186	*	1000	473.986176	7.591012	5.439289	95	Promoter (<=1kb)	2	208406831	208494506	87676	1	5746	ENST00000272847.6	929	ENSG00000144407	PTH2R	parathyroid hormone 2 receptor
chr2	208440715	208441069	355	*	1000	487.750275	6.217691	4.215036	270	Intron (ENST00000617735.4/5746, intron 4 of 12)	2	208469850	208540413	70564	1	5746	ENST00000424628.1	-28781	ENSG00000144407	PTH2R	parathyroid hormone 2 receptor
chr2	208657562	208657754	193	*	1000	653.561584	8.078319	5.874981	108	Intron (ENST00000419079.1/101927960, intron 4 of 6)	2	208489086	208840100	351015	1	101927960	ENST00000419079.1	168476	NA	LOC101927960	uncharacterized LOC101927960
chr2	208697382	208697697	316	*	794	250.7892	5.111482	3.2334	269	Intron (ENST00000419079.1/101927960, intron 4 of 6)	2	208489086	208840100	351015	1	101927960	ENST00000419079.1	208296	NA	LOC101927960	uncharacterized LOC101927960
chr2	208713197	208713584	388	*	1000	430.042664	6.119441	4.125676	95	Intron (ENST00000419079.1/101927960, intron 4 of 6)	2	208489086	208840100	351015	1	101927960	ENST00000419079.1	224111	NA	LOC101927960	uncharacterized LOC101927960
chr2	208820138	208820559	422	*	1000	625.834961	7.815946	5.641099	334	Intron (ENST00000419079.1/101927960, intron 5 of 6)	2	208489086	208840100	351015	1	101927960	ENST00000419079.1	331052	NA	LOC101927960	uncharacterized LOC101927960
chr2	208894530	208894856	327	*	1000	532.545837	6.276119	4.265241	169	Distal Intergenic	2	208489086	208840100	351015	1	101927960	ENST00000419079.1	405444	NA	LOC101927960	uncharacterized LOC101927960
chr2	208905069	208905263	195	*	1000	218.887756	5.185823	3.297554	85	Distal Intergenic	2	208489086	208840100	351015	1	101927960	ENST00000419079.1	415983	NA	LOC101927960	uncharacterized LOC101927960
chr2	208946452	208946613	162	*	1000	212.002884	5.466492	3.547102	90	Distal Intergenic	2	208489086	208840100	351015	1	101927960	ENST00000419079.1	457366	NA	LOC101927960	uncharacterized LOC101927960
chr2	208988840	208989219	380	*	1000	753.747803	7.290317	5.171988	307	Distal Intergenic	2	209424058	209730518	306461	1	4133	ENST00000199940.10	-434839	ENSG00000078018	MAP2	microtubule associated protein 2
chr2	209011083	209011508	426	*	1000	865.670715	7.841243	5.662874	163	Distal Intergenic	2	209424058	209730518	306461	1	4133	ENST00000199940.10	-412550	ENSG00000078018	MAP2	microtubule associated protein 2
chr2	209036727	209036902	176	*	1000	227.092346	5.64893	3.708395	82	Distal Intergenic	2	209424058	209730518	306461	1	4133	ENST00000199940.10	-387156	ENSG00000078018	MAP2	microtubule associated protein 2
chr2	209044386	209044625	240	*	1000	923.610901	9.444008	7.093	114	Distal Intergenic	2	209424058	209730518	306461	1	4133	ENST00000199940.10	-379433	ENSG00000078018	MAP2	microtubule associated protein 2
chr2	209080423	209080652	230	*	1000	253.626205	5.375321	3.466814	131	Distal Intergenic	2	209424058	209730518	306461	1	4133	ENST00000199940.10	-343406	ENSG00000078018	MAP2	microtubule associated protein 2
chr2	209083920	209084355	436	*	1000	843.891235	7.431347	5.297854	156	Distal Intergenic	2	209424058	209730518	306461	1	4133	ENST00000199940.10	-339703	ENSG00000078018	MAP2	microtubule associated protein 2
chr2	209094100	209094631	532	*	1000	1015.408508	8.277417	6.052439	282	Distal Intergenic	2	209424058	209730518	306461	1	4133	ENST00000199940.10	-329427	ENSG00000078018	MAP2	microtubule associated protein 2
chr2	209097124	209097489	366	*	1000	374.758453	6.542954	4.503563	276	Distal Intergenic	2	209424058	209730518	306461	1	4133	ENST00000199940.10	-326569	ENSG00000078018	MAP2	microtubule associated protein 2
chr2	209111219	209111578	360	*	1000	440.280762	6.130377	4.135115	83	Distal Intergenic	2	209424058	209730518	306461	1	4133	ENST00000199940.10	-312480	ENSG00000078018	MAP2	microtubule associated protein 2
chr2	209261601	209261966	366	*	1000	738.758423	7.263625	5.147254	221	Distal Intergenic	2	209424058	209730518	306461	1	4133	ENST00000199940.10	-162092	ENSG00000078018	MAP2	microtubule associated protein 2
chr2	209298649	209298932	284	*	973	276.288849	4.932717	3.077094	155	Distal Intergenic	2	209424058	209730518	306461	1	4133	ENST00000199940.10	-125126	ENSG00000078018	MAP2	microtubule associated protein 2
chr2	209302479	209302838	360	*	927	333.54599	5.806039	3.847783	270	Distal Intergenic	2	209424058	209730518	306461	1	4133	ENST00000199940.10	-121220	ENSG00000078018	MAP2	microtubule associated protein 2
chr2	209305094	209305307	214	*	1000	332.805267	5.802472	3.844623	88	Distal Intergenic	2	209424058	209730518	306461	1	4133	ENST00000199940.10	-118751	ENSG00000078018	MAP2	microtubule associated protein 2
chr2	209307477	209308180	704	*	1000	1156.943237	8.083409	5.879707	356	Distal Intergenic	2	209424058	209730518	306461	1	4133	ENST00000199940.10	-115878	ENSG00000078018	MAP2	microtubule associated protein 2
chr2	209314741	209315029	289	*	839	242.538895	5.226651	3.336101	97	Distal Intergenic	2	209424058	209730518	306461	1	4133	ENST00000199940.10	-109029	ENSG00000078018	MAP2	microtubule associated protein 2
chr2	209322832	209323446	615	*	1000	667.661377	6.132051	4.136327	222	Distal Intergenic	2	209424058	209730518	306461	1	4133	ENST00000199940.10	-100612	ENSG00000078018	MAP2	microtubule associated protein 2
chr2	209324978	209325352	375	*	1000	441.665009	5.826014	3.863798	286	Distal Intergenic	2	209424058	209730518	306461	1	4133	ENST00000199940.10	-98706	ENSG00000078018	MAP2	microtubule associated protein 2
chr2	209425594	209425960	367	*	1000	776.923889	8.556706	6.302916	81	Promoter (1-2kb)	2	209424058	209730518	306461	1	4133	ENST00000199940.10	1536	ENSG00000078018	MAP2	microtubule associated protein 2
chr2	209426456	209426741	286	*	1000	596.8974	7.473298	5.334048	149	Promoter (2-3kb)	2	209424058	209730518	306461	1	4133	ENST00000199940.10	2398	ENSG00000078018	MAP2	microtubule associated protein 2
chr2	209431567	209432094	528	*	983	519.210327	5.701983	3.755085	330	Intron (ENST00000199940.10/4133, intron 1 of 14)	2	209424058	209730518	306461	1	4133	ENST00000199940.10	7509	ENSG00000078018	MAP2	microtubule associated protein 2
chr2	209458183	209458363	181	*	1000	275.208282	6.173459	4.174631	99	Intron (ENST00000199940.10/4133, intron 1 of 14)	2	209424058	209730518	306461	1	4133	ENST00000199940.10	34125	ENSG00000078018	MAP2	microtubule associated protein 2
chr2	209458474	209458845	372	*	543	202.070892	4.666284	2.844171	58	Intron (ENST00000199940.10/4133, intron 1 of 14)	2	209424058	209730518	306461	1	4133	ENST00000199940.10	34416	ENSG00000078018	MAP2	microtubule associated protein 2
chr2	209498481	209498987	507	*	443	224.656784	4.201815	2.439501	454	Intron (ENST00000199940.10/4133, intron 1 of 14)	2	209424058	209730518	306461	1	4133	ENST00000199940.10	74423	ENSG00000078018	MAP2	microtubule associated protein 2
chr2	209556452	209556610	159	*	1000	329.754669	6.521688	4.485811	80	Intron (ENST00000199940.10/4133, intron 2 of 14)	2	209579315	209678628	99314	1	4133	ENST00000392193.5	-22705	ENSG00000078018	MAP2	microtubule associated protein 2
chr2	209614043	209614196	154	*	1000	220.392242	5.756671	3.804582	75	Intron (ENST00000199940.10/4133, intron 3 of 14)	2	209580041	209734118	154078	1	4133	ENST00000392194.5	34002	ENSG00000078018	MAP2	microtubule associated protein 2
chr2	209615614	209616165	552	*	874	482.543182	6.566275	4.523138	91	Intron (ENST00000199940.10/4133, intron 3 of 14)	2	209580041	209734118	154078	1	4133	ENST00000392194.5	35573	ENSG00000078018	MAP2	microtubule associated protein 2
chr2	209629744	209629947	204	*	1000	268.603699	5.834509	3.871713	79	Intron (ENST00000199940.10/4133, intron 4 of 14)	2	209653171	209730397	77227	1	4133	ENST00000447185.5	-23224	ENSG00000078018	MAP2	microtubule associated protein 2
chr2	209653269	209653532	264	*	1000	620.071289	7.013925	4.924495	167	Promoter (<=1kb)	2	209653393	209705690	52298	1	4133	ENST00000452717.1	0	ENSG00000078018	MAP2	microtubule associated protein 2
chr2	209660383	209660506	124	*	1000	308.728851	6.663748	4.611833	50	Promoter (<=1kb)	2	209661465	209710264	48800	1	4133	ENST00000471619.5	-959	ENSG00000078018	MAP2	microtubule associated protein 2
chr2	209660774	209660993	220	*	1000	281.499817	6.491092	4.458563	67	Promoter (<=1kb)	2	209661465	209710264	48800	1	4133	ENST00000471619.5	-472	ENSG00000078018	MAP2	microtubule associated protein 2
chr2	209663096	209663460	365	*	1000	524.555176	6.686755	4.631866	263	Promoter (1-2kb)	2	209661515	209696748	35234	1	4133	ENST00000482864.5	1581	ENSG00000078018	MAP2	microtubule associated protein 2
chr2	209755068	209755529	462	*	588	271.815674	4.970407	3.108981	225	Distal Intergenic	2	209771832	209999296	227465	1	285175	ENST00000673920.1	-16303	ENSG00000144406	UNC80	unc-80 homolog, NALCN channel complex subunit
chr2	209773479	209773731	253	*	1000	637.65564	7.717334	5.551923	99	Promoter (1-2kb)	2	209772039	209999296	227258	1	285175	ENST00000272845.10	1440	ENSG00000144406	UNC80	unc-80 homolog, NALCN channel complex subunit
chr2	209830587	209830981	395	*	1000	660.695312	6.55741	4.515642	321	Promoter (1-2kb)	2	209829229	209970314	141086	1	285175	ENST00000489023.5	1358	ENSG00000144406	UNC80	unc-80 homolog, NALCN channel complex subunit
chr2	209872742	209872986	245	*	1000	245.300903	5.1195	3.240819	119	Exon (ENST00000673920.1/285175, exon 23 of 65)	2	209845105	209872874	27770	1	285175	ENST00000477301.1	27637	ENSG00000144406	UNC80	unc-80 homolog, NALCN channel complex subunit
chr2	209959511	209959918	408	*	758	309.352203	5.568277	3.637357	225	Promoter (<=1kb)	2	209959523	209982933	23411	1	285175	ENST00000333907.3	0	ENSG00000144406	UNC80	unc-80 homolog, NALCN channel complex subunit
chr2	210072420	210072851	432	*	1000	1119.72583	9.932188	7.526873	245	Intron (ENST00000281772.14/151050, intron 6 of 14)	2	210079805	210104195	24391	2	151050	ENST00000460256.1	31344	ENSG00000144445	KANSL1L	KAT8 regulatory NSL complex subunit 1 like
chr2	210072994	210073167	174	*	1000	374.613525	6.872787	4.798261	88	Intron (ENST00000281772.14/151050, intron 6 of 14)	2	210079805	210104195	24391	2	151050	ENST00000460256.1	31028	ENSG00000144445	KANSL1L	KAT8 regulatory NSL complex subunit 1 like
chr2	210224034	210224243	210	*	971	203.927628	5.182302	3.294153	110	Promoter (<=1kb)	2	210187126	210224723	37598	2	33	ENST00000652584.1	480	ENSG00000115361	ACADL	acyl-CoA dehydrogenase long chain
chr2	210287321	210287654	334	*	878	293.223633	5.361716	3.453795	264	Distal Intergenic	2	210291032	210303615	12584	2	4632	ENST00000496436.5	15961	ENSG00000168530	MYL1	myosin light chain 1
chr2	210337310	210338018	709	*	1000	798.558655	6.119441	4.125676	276	Intron (ENST00000433296.5/102724820, intron 1 of 4)	2	210324766	210468694	143929	1	102724820	ENST00000420418.5	12544	NA	LANCL1-AS1	LANCL1 antisense RNA 1
chr2	210357011	210357543	533	*	1000	589.681396	5.701983	3.755085	47	Intron (ENST00000433296.5/102724820, intron 1 of 4)	2	210324766	210468694	143929	1	102724820	ENST00000420418.5	32245	NA	LANCL1-AS1	LANCL1 antisense RNA 1
chr2	210361045	210361557	513	*	479	245.554276	4.941969	3.08426	48	Intron (ENST00000433296.5/102724820, intron 1 of 4)	2	210324766	210468694	143929	1	102724820	ENST00000420418.5	36279	NA	LANCL1-AS1	LANCL1 antisense RNA 1
chr2	210377924	210378315	392	*	695	272.267212	5.1113	3.2334	148	Intron (ENST00000433296.5/102724820, intron 1 of 4)	2	210324766	210468694	143929	1	102724820	ENST00000420418.5	53158	NA	LANCL1-AS1	LANCL1 antisense RNA 1
chr2	210406628	210407100	473	*	475	224.680786	4.548814	2.740644	340	Intron (ENST00000433296.5/102724820, intron 1 of 4)	2	210434521	210440745	6225	2	10314	ENST00000412863.1	33645	ENSG00000115365	LANCL1	LanC like 1
chr2	210421952	210422653	702	*	850	597.04541	6.001246	4.020554	327	Intron (ENST00000433296.5/102724820, intron 1 of 4)	2	210434521	210440745	6225	2	10314	ENST00000412863.1	18092	ENSG00000115365	LANCL1	LanC like 1
chr2	210460991	210461582	592	*	1000	1030.530884	8.244029	6.023731	446	Promoter (<=1kb)	2	210460475	210469246	8772	1	102724820	ENST00000416344.1	516	NA	LANCL1-AS1	LANCL1 antisense RNA 1
chr2	210477505	210477706	202	*	1000	492.293732	7.33842	5.213824	89	Promoter (<=1kb)	2	210440699	210477652	36954	2	10314	ENST00000448951.5	0	ENSG00000115365	LANCL1	LanC like 1
chr2	210480174	210480530	357	*	640	228.604355	4.48309	2.68353	308	Promoter (2-3kb)	2	210477709	210679107	201399	1	1373	ENST00000673711.1	2465	ENSG00000021826	CPS1	carbamoyl-phosphate synthase 1
chr2	210481838	210482117	280	*	1000	700.393799	7.639238	5.483288	80	Intron (ENST00000673510.1/1373, intron 1 of 39)	2	210477709	210679107	201399	1	1373	ENST00000673711.1	4129	ENSG00000021826	CPS1	carbamoyl-phosphate synthase 1
chr2	210525734	210526306	573	*	1000	580.091736	7.22634	5.113022	255	Intron (ENST00000673510.1/1373, intron 2 of 39)	2	210556599	210679107	122509	1	1373	ENST00000233072.10	-30293	ENSG00000021826	CPS1	carbamoyl-phosphate synthase 1
chr2	210526516	210526789	274	*	1000	862.039185	8.443044	6.201288	90	Intron (ENST00000673510.1/1373, intron 2 of 39)	2	210556599	210679107	122509	1	1373	ENST00000233072.10	-29810	ENSG00000021826	CPS1	carbamoyl-phosphate synthase 1
chr2	210589074	210589213	140	*	1000	210.439194	5.753781	3.802468	80	Intron (ENST00000673510.1/1373, intron 9 of 39)	2	210593355	210679105	85751	1	1373	ENST00000451903.3	-4142	ENSG00000021826	CPS1	carbamoyl-phosphate synthase 1
chr2	210617845	210618007	163	*	1000	247.131805	5.378412	3.469637	68	Promoter (<=1kb)	2	210617571	210619876	2306	1	29034	ENST00000628368.1	274	ENSG00000280837	CPS1-IT1	CPS1 intronic transcript 1
chr2	210620532	210620808	277	*	1000	519.351562	6.408689	4.38388	190	Promoter (2-3kb)	2	210617571	210619876	2306	1	29034	ENST00000628368.1	2961	ENSG00000280837	CPS1-IT1	CPS1 intronic transcript 1
chr2	210686483	210686910	428	*	1000	629.609558	7.71158	5.547127	94	Distal Intergenic	2	210671615	210679107	7493	1	1373	ENST00000479988.1	14868	ENSG00000021826	CPS1	carbamoyl-phosphate synthase 1
chr2	210712896	210713699	804	*	1000	2535.003174	11.360815	8.790949	180	Distal Intergenic	2	210671615	210679107	7493	1	1373	ENST00000479988.1	41281	ENSG00000021826	CPS1	carbamoyl-phosphate synthase 1
chr2	210731074	210731628	555	*	581	322.409546	5.043142	3.173437	469	Distal Intergenic	2	210671615	210679107	7493	1	1373	ENST00000479988.1	59459	ENSG00000021826	CPS1	carbamoyl-phosphate synthase 1
chr2	210818458	210818918	461	*	1000	863.687439	7.405587	5.274556	284	Distal Intergenic	2	210671615	210679107	7493	1	1373	ENST00000479988.1	146843	ENSG00000021826	CPS1	carbamoyl-phosphate synthase 1
chr2	210849892	210850150	259	*	1000	320.765137	6.122658	4.128152	189	Distal Intergenic	2	210671615	210679107	7493	1	1373	ENST00000479988.1	178277	ENSG00000021826	CPS1	carbamoyl-phosphate synthase 1
chr2	210860360	210860939	580	*	1000	688.931213	7.199435	5.089983	482	Distal Intergenic	2	210671615	210679107	7493	1	1373	ENST00000479988.1	188745	ENSG00000021826	CPS1	carbamoyl-phosphate synthase 1
chr2	210862192	210862537	346	*	689	238.497009	4.893552	3.043136	120	Distal Intergenic	2	210671615	210679107	7493	1	1373	ENST00000479988.1	190577	ENSG00000021826	CPS1	carbamoyl-phosphate synthase 1
chr2	210895222	210895438	217	*	1000	377.537323	6.35957	4.340915	72	Distal Intergenic	2	210671615	210679107	7493	1	1373	ENST00000479988.1	223607	ENSG00000021826	CPS1	carbamoyl-phosphate synthase 1
chr2	210920555	210920744	190	*	1000	335.175903	6.146138	4.149669	99	Distal Intergenic	2	210671615	210679107	7493	1	1373	ENST00000479988.1	248940	ENSG00000021826	CPS1	carbamoyl-phosphate synthase 1
chr2	210948013	210948411	399	*	1000	408.578339	6.694384	4.638053	215	Distal Intergenic	2	210671615	210679107	7493	1	1373	ENST00000479988.1	276398	ENSG00000021826	CPS1	carbamoyl-phosphate synthase 1
chr2	210986548	210987470	923	*	1000	1486.833374	7.46595	5.327518	405	Distal Intergenic	2	210671615	210679107	7493	1	1373	ENST00000479988.1	314933	ENSG00000021826	CPS1	carbamoyl-phosphate synthase 1
chr2	211250761	211251401	641	*	1000	1282.596313	8.266857	6.043463	206	Distal Intergenic	2	211657597	211665354	7758	2	2066	ENST00000463121.1	413953	ENSG00000178568	ERBB4	erb-b2 receptor tyrosine kinase 4
chr2	211261794	211261982	189	*	1000	231.787537	5.174465	3.287471	53	Distal Intergenic	2	211657597	211665354	7758	2	2066	ENST00000463121.1	403372	ENSG00000178568	ERBB4	erb-b2 receptor tyrosine kinase 4
chr2	211280690	211280819	130	*	1000	207.296249	5.753781	3.802468	73	Distal Intergenic	2	211657597	211665354	7758	2	2066	ENST00000463121.1	384535	ENSG00000178568	ERBB4	erb-b2 receptor tyrosine kinase 4
chr2	211351927	211352309	383	*	849	325.026733	5.482035	3.559728	286	Distal Intergenic	2	211657597	211665354	7758	2	2066	ENST00000463121.1	313045	ENSG00000178568	ERBB4	erb-b2 receptor tyrosine kinase 4
chr2	211359441	211359776	336	*	898	301.575378	6.121551	4.127402	60	Distal Intergenic	2	211657597	211665354	7758	2	2066	ENST00000463121.1	305578	ENSG00000178568	ERBB4	erb-b2 receptor tyrosine kinase 4
chr2	211367574	211368097	524	*	871	456.477448	5.094792	3.220191	423	Distal Intergenic	2	211657597	211665354	7758	2	2066	ENST00000463121.1	297257	ENSG00000178568	ERBB4	erb-b2 receptor tyrosine kinase 4
chr2	211435221	211435854	634	*	1000	1176.505859	8.005637	5.811081	320	Intron (ENST00000402597.6/2066, intron 19 of 25)	2	211657597	211665354	7758	2	2066	ENST00000463121.1	229500	ENSG00000178568	ERBB4	erb-b2 receptor tyrosine kinase 4
chr2	211455337	211455521	185	*	1000	470.162781	7.161143	5.056528	25	Intron (ENST00000402597.6/2066, intron 19 of 25)	2	211657597	211665354	7758	2	2066	ENST00000463121.1	209833	ENSG00000178568	ERBB4	erb-b2 receptor tyrosine kinase 4
chr2	211468944	211469305	362	*	1000	604.341858	6.774903	4.711446	119	Intron (ENST00000402597.6/2066, intron 19 of 25)	2	211657597	211665354	7758	2	2066	ENST00000463121.1	196049	ENSG00000178568	ERBB4	erb-b2 receptor tyrosine kinase 4
chr2	211494002	211494330	329	*	910	299.301208	5.810061	3.850808	42	Intron (ENST00000402597.6/2066, intron 19 of 25)	2	211657597	211665354	7758	2	2066	ENST00000463121.1	171024	ENSG00000178568	ERBB4	erb-b2 receptor tyrosine kinase 4
chr2	211534561	211534895	335	*	684	229.000748	5.025425	3.157842	242	Intron (ENST00000402597.6/2066, intron 19 of 25)	2	211657597	211665354	7758	2	2066	ENST00000463121.1	130459	ENSG00000178568	ERBB4	erb-b2 receptor tyrosine kinase 4
chr2	211549267	211549699	433	*	580	251.149948	5.16092	3.275665	288	Intron (ENST00000402597.6/2066, intron 19 of 25)	2	211657597	211665354	7758	2	2066	ENST00000463121.1	115655	ENSG00000178568	ERBB4	erb-b2 receptor tyrosine kinase 4
chr2	211590371	211590708	338	*	608	205.487091	4.348824	2.569163	97	Intron (ENST00000402597.6/2066, intron 18 of 25)	2	211657597	211665354	7758	2	2066	ENST00000463121.1	74646	ENSG00000178568	ERBB4	erb-b2 receptor tyrosine kinase 4
chr2	211766278	211766406	129	*	1000	342.170197	7.236379	5.122221	75	Intron (ENST00000402597.6/2066, intron 3 of 25)	2	211657597	211665354	7758	2	2066	ENST00000463121.1	-100924	ENSG00000178568	ERBB4	erb-b2 receptor tyrosine kinase 4
chr2	211776393	211776581	189	*	1000	476.296082	7.253925	5.138523	168	Intron (ENST00000402597.6/2066, intron 3 of 25)	2	211657597	211665354	7758	2	2066	ENST00000463121.1	-111039	ENSG00000178568	ERBB4	erb-b2 receptor tyrosine kinase 4
chr2	212055266	212055431	166	*	1000	220.675491	5.652944	3.711243	84	Intron (ENST00000402597.6/2066, intron 1 of 25)	2	211375717	212124907	749191	2	2066	ENST00000402597.6	69476	ENSG00000178568	ERBB4	erb-b2 receptor tyrosine kinase 4
chr2	212064420	212064583	164	*	1000	346.952362	6.167588	4.169475	69	Intron (ENST00000402597.6/2066, intron 1 of 25)	2	211375717	212124907	749191	2	2066	ENST00000402597.6	60324	ENSG00000178568	ERBB4	erb-b2 receptor tyrosine kinase 4
chr2	212364366	212364515	150	*	1000	353.084869	7.109683	5.008927	85	Intron (ENST00000342788.9/2066, intron 1 of 27)	2	212426263	212426360	98	2	100313771	ENST00000408855.1	61845	ENSG00000221782	MIR548F2	microRNA 548f-2
chr2	212397205	212397557	353	*	1000	495.515564	6.165953	4.1682	192	Intron (ENST00000342788.9/2066, intron 1 of 27)	2	212426263	212426360	98	2	100313771	ENST00000408855.1	28803	ENSG00000221782	MIR548F2	microRNA 548f-2
chr2	212567687	212567823	137	*	1000	238.211761	5.433131	3.518532	63	Distal Intergenic	2	211375721	212538841	1163121	2	2066	ENST00000436443.5	-28846	ENSG00000178568	ERBB4	erb-b2 receptor tyrosine kinase 4
chr2	212595673	212595960	288	*	770	221.78093	5.243962	3.351885	199	Intron (ENST00000415387.1/ENST00000415387.1, intron 4 of 4)	2	211375721	212538841	1163121	2	2066	ENST00000436443.5	-56832	ENSG00000178568	ERBB4	erb-b2 receptor tyrosine kinase 4
chr2	212604500	212605337	838	*	995	833.779236	6.015591	4.034135	434	Intron (ENST00000415387.1/ENST00000415387.1, intron 4 of 4)	2	211375721	212538841	1163121	2	2066	ENST00000436443.5	-65659	ENSG00000178568	ERBB4	erb-b2 receptor tyrosine kinase 4
chr2	212659399	212659747	349	*	1000	389.710846	5.722559	3.774117	271	Intron (ENST00000415387.1/ENST00000415387.1, intron 4 of 4)	2	211375721	212538841	1163121	2	2066	ENST00000436443.5	-120558	ENSG00000178568	ERBB4	erb-b2 receptor tyrosine kinase 4
chr2	212715482	212715869	388	*	1000	497.463623	6.113091	4.120606	189	Intron (ENST00000415387.1/ENST00000415387.1, intron 4 of 4)	2	212795300	212819261	23962	1	102725079	ENST00000656101.1	-79431	ENSG00000234308	LINC01878	long intergenic non-protein coding RNA 1878
chr2	212726557	212726763	207	*	1000	308.111481	5.743146	3.792982	108	Intron (ENST00000415387.1/ENST00000415387.1, intron 4 of 4)	2	212795300	212819261	23962	1	102725079	ENST00000656101.1	-68537	ENSG00000234308	LINC01878	long intergenic non-protein coding RNA 1878
chr2	212757044	212757266	223	*	1000	630.887451	7.911348	5.726744	151	Intron (ENST00000415387.1/ENST00000415387.1, intron 4 of 4)	2	212795300	212819261	23962	1	102725079	ENST00000656101.1	-38034	ENSG00000234308	LINC01878	long intergenic non-protein coding RNA 1878
chr2	212785593	212785792	200	*	1000	362.03418	6.47473	4.443717	102	Intron (ENST00000415387.1/ENST00000415387.1, intron 4 of 4)	2	212795300	212819261	23962	1	102725079	ENST00000656101.1	-9508	ENSG00000234308	LINC01878	long intergenic non-protein coding RNA 1878
chr2	212916364	212917401	1038	*	1000	1306.22229	8.141519	5.931832	562	Intron (ENST00000437261.1/ENST00000437261.1, intron 1 of 2)	2	212926257	212926336	80	1	100616267	ENST00000580204.1	-8856	ENSG00000266354	MIR4776-1	microRNA 4776-1
chr2	212941301	212941625	325	*	766	248.941772	4.978663	3.114716	230	Intron (ENST00000415387.1/ENST00000415387.1, intron 1 of 4)	2	212926257	212926336	80	2	100616472	ENST00000636364.1	-14965	ENSG00000283637	MIR4776-2	microRNA 4776-2
chr2	212946501	212947214	714	*	1000	894.787903	8.04738	5.847234	479	Intron (ENST00000415387.1/ENST00000415387.1, intron 1 of 4)	2	212926257	212926336	80	2	100616472	ENST00000636364.1	-20165	ENSG00000283637	MIR4776-2	microRNA 4776-2
chr2	212953315	212953804	490	*	853	418.033295	5.625826	3.687383	335	Intron (ENST00000415387.1/ENST00000415387.1, intron 1 of 4)	2	212926257	212926336	80	2	100616472	ENST00000636364.1	-26979	ENSG00000283637	MIR4776-2	microRNA 4776-2
chr2	212997542	212997989	448	*	1000	1262.177612	10.157049	7.726191	148	Intron (ENST00000415387.1/ENST00000415387.1, intron 1 of 4)	2	213006039	213015278	9240	2	22807	ENST00000484040.1	17289	ENSG00000030419	IKZF2	IKAROS family zinc finger 2
chr2	213069412	213069805	394	*	1000	1007.517212	7.771062	5.601328	86	Intron (ENST00000451136.6/22807, intron 4 of 7)	2	213006039	213015278	9240	2	22807	ENST00000484040.1	-54134	ENSG00000030419	IKZF2	IKAROS family zinc finger 2
chr2	213083214	213083475	262	*	1000	471.901642	7.016702	4.926982	107	Intron (ENST00000451136.6/22807, intron 4 of 7)	2	213007353	213148629	141277	2	22807	ENST00000453575.5	65154	ENSG00000030419	IKZF2	IKAROS family zinc finger 2
chr2	213086632	213086765	134	*	1000	268.422028	6.0339	4.050679	87	Intron (ENST00000451136.6/22807, intron 4 of 7)	2	213007353	213148629	141277	2	22807	ENST00000453575.5	61864	ENSG00000030419	IKZF2	IKAROS family zinc finger 2
chr2	213233052	213233444	393	*	1000	1150.770264	9.418555	7.07042	270	Distal Intergenic	2	213276552	213284205	7654	2	100130451	ENST00000360083.3	50761	NA	SPAG16-DT	SPAG16 divergent transcript
chr2	213234656	213234898	243	*	1000	273.970917	5.705467	3.758134	51	Distal Intergenic	2	213276552	213284205	7654	2	100130451	ENST00000360083.3	49307	NA	SPAG16-DT	SPAG16 divergent transcript
chr2	213266591	213266796	206	*	986	203.065048	4.977251	3.114095	117	Distal Intergenic	2	213276552	213284205	7654	2	100130451	ENST00000360083.3	17409	NA	SPAG16-DT	SPAG16 divergent transcript
chr2	213359154	213359774	621	*	1000	712.359802	7.290953	5.172534	374	Intron (ENST00000272898.11/79582, intron 7 of 9)	2	213296064	213364145	68082	1	79582	ENST00000414961.2	63090	ENSG00000144451	SPAG16	sperm associated antigen 16
chr2	213420911	213421511	601	*	1000	813.21991	8.365098	6.13167	118	Intron (ENST00000406979.6/79582, intron 11 of 17)	2	213489963	214410318	920356	1	79582	ENST00000451561.1	-68452	ENSG00000144451	SPAG16	sperm associated antigen 16
chr2	213616315	213616700	386	*	1000	651.483704	6.835492	4.76415	148	Intron (ENST00000406979.6/79582, intron 12 of 17)	2	213489963	214410318	920356	1	79582	ENST00000451561.1	126352	ENSG00000144451	SPAG16	sperm associated antigen 16
chr2	213640914	213641441	528	*	1000	716.696655	5.979494	4.000273	417	Intron (ENST00000406979.6/79582, intron 12 of 17)	2	213758067	213758159	93	1	100616375	ENST00000585271.1	-116626	ENSG00000265734	MIR4438	microRNA 4438
chr2	213690309	213690547	239	*	1000	259.370178	6.050012	4.065307	78	Intron (ENST00000406979.6/79582, intron 12 of 17)	2	213758067	213758159	93	1	100616375	ENST00000585271.1	-67520	ENSG00000265734	MIR4438	microRNA 4438
chr2	213717154	213717384	231	*	1000	598.634583	7.576041	5.426579	98	Intron (ENST00000406979.6/79582, intron 12 of 17)	2	213758067	213758159	93	1	100616375	ENST00000585271.1	-40683	ENSG00000265734	MIR4438	microRNA 4438
chr2	213726024	213726358	335	*	1000	376.767181	6.422681	4.395202	238	Intron (ENST00000406979.6/79582, intron 12 of 17)	2	213758067	213758159	93	1	100616375	ENST00000585271.1	-31709	ENSG00000265734	MIR4438	microRNA 4438
chr2	213862492	213862721	230	*	938	215.642349	5.294996	3.396238	143	3' UTR	2	213923863	214410233	486371	1	79582	ENST00000480494.1	-61142	ENSG00000144451	SPAG16	sperm associated antigen 16
chr2	213929246	213929457	212	*	1000	216.578094	4.958902	3.098888	85	Intron (ENST00000406979.6/79582, intron 13 of 17)	2	213923863	214410233	486371	1	79582	ENST00000480494.1	5383	ENSG00000144451	SPAG16	sperm associated antigen 16
chr2	213934685	213934837	153	*	1000	330.111694	6.965309	4.880022	87	Intron (ENST00000406979.6/79582, intron 14 of 17)	2	213923863	214410233	486371	1	79582	ENST00000480494.1	10822	ENSG00000144451	SPAG16	sperm associated antigen 16
chr2	214067007	214067201	195	*	1000	305.256256	5.970204	3.992821	98	Intron (ENST00000406979.6/79582, intron 15 of 17)	2	213923863	214410233	486371	1	79582	ENST00000480494.1	143144	ENSG00000144451	SPAG16	sperm associated antigen 16
chr2	214069374	214069591	218	*	1000	386.226715	6.332197	4.316452	136	Intron (ENST00000406979.6/79582, intron 15 of 17)	2	213923863	214410233	486371	1	79582	ENST00000480494.1	145511	ENSG00000144451	SPAG16	sperm associated antigen 16
chr2	214107824	214108051	228	*	1000	482.312866	6.972899	4.886367	98	Intron (ENST00000406979.6/79582, intron 15 of 17)	2	213923863	214410233	486371	1	79582	ENST00000480494.1	183961	ENSG00000144451	SPAG16	sperm associated antigen 16
chr2	214114119	214114616	498	*	1000	519.777405	5.806039	3.847783	278	Intron (ENST00000406979.6/79582, intron 16 of 17)	2	213923863	214410233	486371	1	79582	ENST00000480494.1	190256	ENSG00000144451	SPAG16	sperm associated antigen 16
chr2	214126082	214126491	410	*	1000	1337.314941	10.024831	7.609245	232	Intron (ENST00000406979.6/79582, intron 16 of 17)	2	213923863	214410233	486371	1	79582	ENST00000480494.1	202219	ENSG00000144451	SPAG16	sperm associated antigen 16
chr2	214127654	214127783	130	*	1000	221.719559	5.852811	3.888923	61	Intron (ENST00000406979.6/79582, intron 16 of 17)	2	213923863	214410233	486371	1	79582	ENST00000480494.1	203791	ENSG00000144451	SPAG16	sperm associated antigen 16
chr2	214203616	214204562	947	*	1000	1325.047974	7.88888	5.706528	652	Intron (ENST00000406979.6/79582, intron 17 of 17)	2	214411054	214578976	167923	1	402117	ENST00000312504.10	-206492	ENSG00000174453	VWC2L	von Willebrand factor C domain containing 2 like
chr2	214217587	214217915	329	*	1000	623.034668	8.11561	5.909228	211	Intron (ENST00000406979.6/79582, intron 17 of 17)	2	214411054	214578976	167923	1	402117	ENST00000312504.10	-193139	ENSG00000174453	VWC2L	von Willebrand factor C domain containing 2 like
chr2	214277758	214278162	405	*	653	264.343994	5.007572	3.141437	231	Intron (ENST00000406979.6/79582, intron 17 of 17)	2	214411054	214578976	167923	1	402117	ENST00000312504.10	-132892	ENSG00000174453	VWC2L	von Willebrand factor C domain containing 2 like
chr2	214293548	214293906	359	*	1000	391.413971	5.979605	4.000273	271	Intron (ENST00000406979.6/79582, intron 17 of 17)	2	214411054	214578976	167923	1	402117	ENST00000312504.10	-117148	ENSG00000174453	VWC2L	von Willebrand factor C domain containing 2 like
chr2	214329067	214329262	196	*	1000	696.913025	8.573068	6.316983	85	Intron (ENST00000406979.6/79582, intron 17 of 17)	2	214411054	214578976	167923	1	402117	ENST00000312504.10	-81792	ENSG00000174453	VWC2L	von Willebrand factor C domain containing 2 like
chr2	214410253	214410655	403	*	808	325.566437	5.294176	3.395908	69	Promoter (<=1kb)	2	214411054	214578976	167923	1	402117	ENST00000312504.10	-399	ENSG00000174453	VWC2L	von Willebrand factor C domain containing 2 like
chr2	214425881	214426513	633	*	1000	1698.917114	10.098309	7.674307	505	Intron (ENST00000312504.10/402117, intron 2 of 3)	2	214411077	214415203	4127	1	402117	ENST00000477752.1	14804	ENSG00000174453	VWC2L	von Willebrand factor C domain containing 2 like
chr2	214443151	214443385	235	*	1000	469.801178	6.410523	4.385101	153	Intron (ENST00000312504.10/402117, intron 3 of 3)	2	214411077	214415203	4127	1	402117	ENST00000477752.1	32074	ENSG00000174453	VWC2L	von Willebrand factor C domain containing 2 like
chr2	214450223	214450478	256	*	1000	395.267761	5.902426	3.934372	139	Intron (ENST00000312504.10/402117, intron 3 of 3)	2	214411077	214415203	4127	1	402117	ENST00000477752.1	39146	ENSG00000174453	VWC2L	von Willebrand factor C domain containing 2 like
chr2	214450604	214450807	204	*	1000	578.481628	8.056231	5.85482	92	Intron (ENST00000312504.10/402117, intron 3 of 3)	2	214411077	214415203	4127	1	402117	ENST00000477752.1	39527	ENSG00000174453	VWC2L	von Willebrand factor C domain containing 2 like
chr2	214481121	214481512	392	*	1000	427.389771	6.410602	4.385101	314	Intron (ENST00000312504.10/402117, intron 3 of 3)	2	214510196	214536890	26695	1	100885780	ENST00000416430.1	-28684	ENSG00000224257	VWC2L-IT1	VWC2L intronic transcript 1
chr2	214639376	214639699	324	*	759	245.879532	4.974113	3.111725	257	Intron (ENST00000412896.5/ENST00000412896.5, intron 2 of 3)	2	214728538	214730508	1971	2	580	ENST00000432456.5	90809	ENSG00000138376	BARD1	BRCA1 associated RING domain 1
chr2	214680489	214680838	350	*	1000	420.090485	6.113704	4.121183	289	Intron (ENST00000412896.5/ENST00000412896.5, intron 2 of 3)	2	214728538	214730508	1971	2	580	ENST00000432456.5	49670	ENSG00000138376	BARD1	BRCA1 associated RING domain 1
chr2	214716688	214717451	764	*	481	367.348389	4.587467	2.773493	355	Distal Intergenic	2	214728538	214730508	1971	2	580	ENST00000432456.5	13057	ENSG00000138376	BARD1	BRCA1 associated RING domain 1
chr2	214725120	214725447	328	*	698	228.780624	5.545777	3.617268	83	Distal Intergenic	2	214728538	214730508	1971	2	580	ENST00000432456.5	5061	ENSG00000138376	BARD1	BRCA1 associated RING domain 1
chr2	214806143	214806513	371	*	711	263.599731	5.75803	3.805623	276	Intron (ENST00000260947.9/580, intron 1 of 10)	2	214728553	214809597	81045	2	580	ENST00000619009.5	3084	ENSG00000138376	BARD1	BRCA1 associated RING domain 1
chr2	214808223	214808431	209	*	1000	521.604919	7.825668	5.649048	114	Promoter (1-2kb)	2	214728553	214809597	81045	2	580	ENST00000619009.5	1166	ENSG00000138376	BARD1	BRCA1 associated RING domain 1
chr2	214840486	214840705	220	*	1000	347.320129	5.403235	3.491926	164	Intron (ENST00000655899.1/101928103, intron 2 of 3)	2	214846947	214847081	135	1	109617008	ENST00000384544.1	-6242	ENSG00000207274	SNORA70I	small nucleolar RNA, H/ACA box 70I
chr2	215003126	215003378	253	*	1000	354.63858	5.623743	3.686137	103	Intron (ENST00000272895.12/26154, intron 20 of 52)	2	214932622	215032086	99465	2	26154	ENST00000389661.4	28708	ENSG00000144452	ABCA12	ATP binding cassette subfamily A member 12
chr2	215060929	215061128	200	*	1000	331.58017	5.56008	3.630541	97	Intron (ENST00000628464.2/ENST00000628464.2, intron 7 of 8)	2	214932622	215032086	99465	2	26154	ENST00000389661.4	-28843	ENSG00000144452	ABCA12	ATP binding cassette subfamily A member 12
chr2	215073434	215073894	461	*	1000	570.321777	6.607823	4.562037	287	Intron (ENST00000628464.2/ENST00000628464.2, intron 7 of 8)	2	214932622	215032086	99465	2	26154	ENST00000389661.4	-41348	ENSG00000144452	ABCA12	ATP binding cassette subfamily A member 12
chr2	215089948	215090457	510	*	976	497.776733	5.938001	3.965775	135	Intron (ENST00000272895.12/26154, intron 2 of 52)	2	215075492	215138404	62913	2	26154	ENST00000412081.1	47947	ENSG00000144452	ABCA12	ATP binding cassette subfamily A member 12
chr2	215269910	215270135	226	*	981	221.774719	4.795628	2.95408	47	Intron (ENST00000657931.1/ENST00000657931.1, intron 3 of 4)	2	215311956	215326056	14101	1	471	ENST00000444305.5	-41821	ENSG00000138363	ATIC	5-aminoimidazole-4-carboxamide ribonucleotide formyltransferase/IMP cyclohydrolase
chr2	215296408	215296582	175	*	1000	277.937408	5.961625	3.985498	116	Intron (ENST00000657931.1/ENST00000657931.1, intron 1 of 4)	2	215311956	215326056	14101	1	471	ENST00000444305.5	-15374	ENSG00000138363	ATIC	5-aminoimidazole-4-carboxamide ribonucleotide formyltransferase/IMP cyclohydrolase
chr2	215435117	215435269	153	*	1000	232.406433	5.988265	4.008445	77	Promoter (<=1kb)	2	215360440	215436067	75628	2	2335	ENST00000421182.5	798	ENSG00000115414	FN1	fibronectin 1
chr2	215452751	215453053	303	*	1000	1007.294983	9.069442	6.759694	167	Promoter (<=1kb)	2	215453688	215463872	10185	1	102724849	ENST00000447835.2	-635	ENSG00000225166	LOC102724849	uncharacterized LOC102724849
chr2	215465222	215465500	279	*	1000	349.698975	5.821049	3.859668	133	Intron (ENST00000654128.1/102724849, intron 3 of 3)	2	215456686	215486637	29952	1	102724849	ENST00000657487.1	8536	ENSG00000225166	LOC102724849	uncharacterized LOC102724849
chr2	215479900	215480196	297	*	1000	1096.869995	9.142288	6.8247	98	Exon (ENST00000414756.1/ENST00000414756.1, exon 2 of 2)	2	215456686	215486637	29952	1	102724849	ENST00000657487.1	23214	ENSG00000225166	LOC102724849	uncharacterized LOC102724849
chr2	215511823	215512005	183	*	1000	243.903976	5.676995	3.732768	110	Distal Intergenic	2	215456686	215486637	29952	1	102724849	ENST00000657487.1	55137	ENSG00000225166	LOC102724849	uncharacterized LOC102724849
chr2	215609431	215609934	504	*	954	480.834259	5.60188	3.667913	121	Intron (ENST00000422353.5/ENST00000422353.5, intron 1 of 2)	2	215620108	215621353	1246	2	646324	ENST00000419922.1	11419	ENSG00000235770	LINC00607	long intergenic non-protein coding RNA 607
chr2	215613292	215613621	330	*	1000	541.992188	6.394557	4.372117	182	Exon (ENST00000445174.5/646324, exon 10 of 10)	2	215620108	215621353	1246	2	646324	ENST00000419922.1	7732	ENSG00000235770	LINC00607	long intergenic non-protein coding RNA 607
chr2	215635799	215636006	208	*	1000	343.170624	6.436399	4.407944	69	Intron (ENST00000417485.6/ENST00000417485.6, intron 2 of 7)	2	215620108	215621353	1246	2	646324	ENST00000419922.1	-14446	ENSG00000235770	LINC00607	long intergenic non-protein coding RNA 607
chr2	215711652	215712097	446	*	656	292.451569	5.116234	3.237744	218	Intron (ENST00000417485.6/ENST00000417485.6, intron 7 of 7)	2	215718043	215719424	1382	1	105373869	ENST00000415479.1	-5946	NA	LINC01614	long intergenic non-protein coding RNA 1614
chr2	215736746	215736959	214	*	1000	431.016632	6.642941	4.594244	88	Intron (ENST00000445174.5/646324, intron 5 of 9)	2	215718043	215719424	1382	1	105373869	ENST00000415479.1	18703	NA	LINC01614	long intergenic non-protein coding RNA 1614
chr2	215791140	215791874	735	*	512	376.336731	5.099965	3.223954	579	Intron (ENST00000445174.5/646324, intron 1 of 9)	2	215743744	215827367	83624	2	646324	ENST00000413563.6	35493	ENSG00000235770	LINC00607	long intergenic non-protein coding RNA 607
chr2	215871110	215871301	192	*	1000	254.434067	5.546274	3.617586	83	Distal Intergenic	2	215622710	215848954	226245	2	646324	ENST00000664275.1	-22156	ENSG00000235770	LINC00607	long intergenic non-protein coding RNA 607
chr2	215881023	215881188	166	*	1000	314.378357	6.165953	4.1682	85	Distal Intergenic	2	215622710	215848954	226245	2	646324	ENST00000664275.1	-32069	ENSG00000235770	LINC00607	long intergenic non-protein coding RNA 607
chr2	215921818	215922989	1172	*	1000	2394.054199	8.74839	6.474002	698	Distal Intergenic	2	215622710	215848954	226245	2	646324	ENST00000664275.1	-72864	ENSG00000235770	LINC00607	long intergenic non-protein coding RNA 607
chr2	215927643	215928377	735	*	1000	1972.042114	8.77341	6.495848	136	Distal Intergenic	2	215622710	215848954	226245	2	646324	ENST00000664275.1	-78689	ENSG00000235770	LINC00607	long intergenic non-protein coding RNA 607
chr2	215929630	215930332	703	*	1000	1226.819214	7.512678	5.37007	484	Distal Intergenic	2	215622710	215848954	226245	2	646324	ENST00000664275.1	-80676	ENSG00000235770	LINC00607	long intergenic non-protein coding RNA 607
chr2	215950054	215950259	206	*	1000	357.341339	6.202756	4.201671	81	Intron (ENST00000263268.11/55686, intron 2 of 4)	2	215942584	216013551	70968	2	55686	ENST00000263268.11	63292	ENSG00000118242	MREG	melanoregulin
chr2	215974367	215974916	550	*	682	375.023743	5.436461	3.521071	188	Intron (ENST00000263268.11/55686, intron 2 of 4)	2	215942584	216013551	70968	2	55686	ENST00000263268.11	38635	ENSG00000118242	MREG	melanoregulin
chr2	215988618	215988798	181	*	1000	295.83728	6.119441	4.125676	45	Intron (ENST00000263268.11/55686, intron 2 of 4)	2	215942584	216013551	70968	2	55686	ENST00000263268.11	24753	ENSG00000118242	MREG	melanoregulin
chr2	216023146	216023355	210	*	1000	522.548706	6.912406	4.834142	104	Intron (ENST00000439791.5/55686, intron 1 of 4)	2	215942805	216013613	70809	2	55686	ENST00000620139.4	-9533	ENSG00000118242	MREG	melanoregulin
chr2	216139976	216140176	201	*	1000	216.434372	4.583814	2.771945	143	Intron (ENST00000392133.7/7520, intron 14 of 22)	2	216130710	216141319	10610	1	7520	ENST00000471649.1	9266	ENSG00000079246	XRCC5	X-ray repair cross complementing 5
chr2	216147289	216147605	317	*	859	272.370331	5.120439	3.24125	64	Intron (ENST00000392133.7/7520, intron 15 of 22)	2	216130710	216141319	10610	1	7520	ENST00000471649.1	16579	ENSG00000079246	XRCC5	X-ray repair cross complementing 5
chr2	216222627	216222788	162	*	1000	295.306946	6.386747	4.365247	105	Distal Intergenic	2	216217045	216220192	3148	1	150967	ENST00000562038.1	5582	ENSG00000260804	LINC01963	long intergenic non-protein coding RNA 1963
chr2	216281217	216281621	405	*	1000	535.280396	6.694384	4.638053	319	Intron (ENST00000273067.5/57574, intron 2 of 3)	2	216217045	216220192	3148	1	150967	ENST00000562038.1	64172	ENSG00000260804	LINC01963	long intergenic non-protein coding RNA 1963
chr2	216285670	216286068	399	*	745	297.212341	5.624757	3.686731	305	Intron (ENST00000273067.5/57574, intron 1 of 3)	2	216217045	216220192	3148	1	150967	ENST00000562038.1	68625	ENSG00000260804	LINC01963	long intergenic non-protein coding RNA 1963
chr2	216286882	216287693	812	*	1000	3208.672852	12.376653	9.682884	542	Intron (ENST00000273067.5/57574, intron 1 of 3)	2	216217045	216220192	3148	1	150967	ENST00000562038.1	69837	ENSG00000260804	LINC01963	long intergenic non-protein coding RNA 1963
chr2	216293078	216293304	227	*	1000	250.57576	4.838348	2.994075	135	Intron (ENST00000273067.5/57574, intron 1 of 3)	2	216217045	216220192	3148	1	150967	ENST00000562038.1	76033	ENSG00000260804	LINC01963	long intergenic non-protein coding RNA 1963
chr2	216300842	216301353	512	*	844	432.122864	4.937672	3.081463	426	Intron (ENST00000273067.5/57574, intron 1 of 3)	2	216257865	216372483	114619	2	57574	ENST00000273067.5	71130	ENSG00000144583	MARCHF4	membrane associated ring-CH-type finger 4
chr2	216315887	216316413	527	*	1000	1066.532715	8.182194	5.967649	276	Intron (ENST00000452736.1/ENST00000452736.1, intron 1 of 2)	2	216257865	216372483	114619	2	57574	ENST00000273067.5	56070	ENSG00000144583	MARCHF4	membrane associated ring-CH-type finger 4
chr2	216317899	216318770	872	*	1000	1407.665161	8.772743	6.495304	698	Exon (ENST00000452736.1/ENST00000452736.1, exon 2 of 3)	2	216257865	216372483	114619	2	57574	ENST00000273067.5	53713	ENSG00000144583	MARCHF4	membrane associated ring-CH-type finger 4
chr2	216319768	216320016	249	*	1000	381.915558	5.638872	3.699679	120	Intron (ENST00000452736.1/ENST00000452736.1, intron 2 of 2)	2	216257865	216372483	114619	2	57574	ENST00000273067.5	52467	ENSG00000144583	MARCHF4	membrane associated ring-CH-type finger 4
chr2	216345540	216346205	666	*	1000	804.12915	6.721322	4.662607	407	Intron (ENST00000273067.5/57574, intron 1 of 3)	2	216257865	216372483	114619	2	57574	ENST00000273067.5	26278	ENSG00000144583	MARCHF4	membrane associated ring-CH-type finger 4
chr2	216408538	216408947	410	*	1000	525.083008	7.557782	5.410686	324	Intron (ENST00000457694.1/ENST00000457694.1, intron 1 of 4)	2	216412414	216415141	2728	1	50485	ENST00000430374.5	-3467	ENSG00000138375	SMARCAL1	SWI/SNF related, matrix associated, actin dependent regulator of chromatin, subfamily a like 1
chr2	216507719	216508459	741	*	1000	791.991089	7.229048	5.115231	279	Intron (ENST00000600880.5/6168, intron 3 of 3)	2	216499140	216529484	30345	1	6168	ENST00000441179.2	8579	ENSG00000197756	RPL37A	ribosomal protein L37a
chr2	216590839	216591075	237	*	1000	561.576965	7.355598	5.228384	131	Exon (ENST00000449783.1/101928232, exon 4 of 4)	2	216590426	216606938	16513	2	101928232	ENST00000449783.1	15863	NA	LINC01280	long intergenic non-protein coding RNA 1280
chr2	216635187	216635360	174	*	1000	206.018494	5.16092	3.275665	76	Promoter (1-2kb)	2	216633429	216664433	31005	1	3485	ENST00000490362.1	1758	ENSG00000115457	IGFBP2	insulin like growth factor binding protein 2
chr2	216642068	216642277	210	*	1000	229.127991	4.955968	3.096783	61	Intron (ENST00000434997.1/3485, intron 1 of 2)	2	216633429	216664433	31005	1	3485	ENST00000490362.1	8639	ENSG00000115457	IGFBP2	insulin like growth factor binding protein 2
chr2	216643944	216644412	469	*	1000	617.425293	7.060479	4.966185	111	Intron (ENST00000434997.1/3485, intron 1 of 2)	2	216633429	216664433	31005	1	3485	ENST00000490362.1	10515	ENSG00000115457	IGFBP2	insulin like growth factor binding protein 2
chr2	216696426	216696956	531	*	1000	694.228455	6.821052	4.751846	405	Promoter (<=1kb)	2	216672105	216695549	23445	2	3488	ENST00000233813.5	-877	ENSG00000115461	IGFBP5	insulin like growth factor binding protein 5
chr2	216773183	216773699	517	*	856	442.656219	5.223333	3.333149	261	Intron (ENST00000447289.1/ENST00000447289.1, intron 3 of 3)	2	216672105	216695549	23445	2	3488	ENST00000233813.5	-77634	ENSG00000115461	IGFBP5	insulin like growth factor binding protein 5
chr2	216934247	216934408	162	*	1000	216.887558	5.611847	3.676408	68	Intron (ENST00000447289.1/ENST00000447289.1, intron 3 of 3)	2	216866332	216867813	1482	2	105373876	ENST00000421907.1	-66434	ENSG00000237479	LOC105373876	uncharacterized LOC105373876
chr2	217048644	217049104	461	*	838	386.190369	5.734023	3.784815	376	Distal Intergenic	2	216866332	216867813	1482	2	105373876	ENST00000421907.1	-180831	ENSG00000237479	LOC105373876	uncharacterized LOC105373876
chr2	217049400	217049841	442	*	1000	471.58905	7.46028	5.322945	74	Distal Intergenic	2	216866332	216867813	1482	2	105373876	ENST00000421907.1	-181587	ENSG00000237479	LOC105373876	uncharacterized LOC105373876
chr2	217289607	217290220	614	*	843	517.328613	6.521688	4.485811	368	Intron (ENST00000657920.1/105373877, intron 6 of 8)	2	217282739	217336120	53382	1	105373877	ENST00000452813.1	6868	NA	DIRC3-AS1	DIRC3 antisense RNA 1
chr2	217478842	217479212	371	*	1000	406.374298	5.30675	3.404546	186	Intron (ENST00000474063.5/729582, intron 1 of 11)	2	217425510	217434216	8707	2	729582	ENST00000484635.1	-44626	NA	DIRC3	disrupted in renal carcinoma 3
chr2	217489373	217489961	589	*	1000	638.789856	6.212545	4.210474	293	Intron (ENST00000474063.5/729582, intron 1 of 11)	2	217425510	217434216	8707	2	729582	ENST00000484635.1	-55157	NA	DIRC3	disrupted in renal carcinoma 3
chr2	217510854	217511259	406	*	1000	485.395508	5.819172	3.858765	148	Intron (ENST00000474063.5/729582, intron 1 of 11)	2	217425510	217434216	8707	2	729582	ENST00000484635.1	-76638	NA	DIRC3	disrupted in renal carcinoma 3
chr2	217622060	217622607	548	*	1000	612.0047	5.80071	3.843483	360	Promoter (1-2kb)	2	217284057	217624581	340525	2	729582	ENST00000663562.1	1974	NA	DIRC3	disrupted in renal carcinoma 3
chr2	217804479	217805655	1177	*	1000	1741.584473	7.441113	5.306153	549	Exon (ENST00000646520.1/7145, exon 33 of 33)	2	217809714	217810304	591	2	7145	ENST00000480416.1	4649	ENSG00000079308	TNS1	tensin 1
chr2	217823004	217823169	166	*	1000	200.292877	5.142713	3.260905	98	Intron (ENST00000646520.1/7145, intron 22 of 32)	2	217813709	217815368	1660	2	7145	ENST00000495556.1	-7636	ENSG00000079308	TNS1	tensin 1
chr2	217836927	217837488	562	*	675	379.397034	5.116234	3.237744	473	Intron (ENST00000646520.1/7145, intron 19 of 32)	2	217802789	217842160	39372	2	7145	ENST00000446688.5	4672	ENSG00000079308	TNS1	tensin 1
chr2	217878779	217879157	379	*	1000	438.066925	6.233606	4.227966	272	Intron (ENST00000646520.1/7145, intron 18 of 32)	2	217879292	217885810	6519	2	7145	ENST00000453356.1	6653	ENSG00000079308	TNS1	tensin 1
chr2	217903990	217904469	480	*	607	291.440857	4.972658	3.110997	59	Promoter (<=1kb)	2	217859229	217903813	44585	2	7145	ENST00000310858.10	-177	ENSG00000079308	TNS1	tensin 1
chr2	217919724	217920386	663	*	1000	993.247131	6.664268	4.612152	302	Promoter (<=1kb)	2	217803866	217920209	116344	2	7145	ENST00000419504.5	0	ENSG00000079308	TNS1	tensin 1
chr2	217920788	217921296	509	*	534	271.866333	5.061777	3.190086	268	Promoter (<=1kb)	2	217803866	217920209	116344	2	7145	ENST00000430930.5	-579	ENSG00000079308	TNS1	tensin 1
chr2	217922444	217922879	436	*	493	215.097	4.419834	2.625516	392	Promoter (2-3kb)	2	217803866	217920209	116344	2	7145	ENST00000430930.5	-2235	ENSG00000079308	TNS1	tensin 1
chr2	217937309	217937686	378	*	657	248.169662	4.993211	3.128298	307	Promoter (<=1kb)	2	217897795	217937162	39368	2	7145	ENST00000423413.1	-147	ENSG00000079308	TNS1	tensin 1
chr2	217956868	217957128	261	*	995	259.755371	5.30675	3.404546	156	Intron (ENST00000646520.1/7145, intron 3 of 32)	2	217799789	217944128	144340	2	7145	ENST00000171887.8	-12740	ENSG00000079308	TNS1	tensin 1
chr2	218002762	218003488	727	*	1000	993.236328	7.019653	4.929579	244	Promoter (<=1kb)	2	217848176	218002995	154820	2	7145	ENST00000446903.5	0	ENSG00000079308	TNS1	tensin 1
chr2	218015787	218016598	812	*	620	503.254547	6.064484	4.078193	256	Intron (ENST00000649572.1/ENST00000649572.1, intron 1 of 1)	2	217799588	218010421	210834	2	7145	ENST00000646520.1	-5366	ENSG00000079308	TNS1	tensin 1
chr2	218025829	218026029	201	*	1000	228.35849	5.260736	3.366175	136	Intron (ENST00000649572.1/ENST00000649572.1, intron 1 of 1)	2	218034960	218068849	33890	1	285180	ENST00000497857.5	-8931	ENSG00000188282	RUFY4	RUN and FYVE domain containing 4
chr2	218065281	218065918	638	*	1000	851.554443	7.479946	5.339571	479	Exon (ENST00000439871.1/ENST00000439871.1, exon 1 of 2)	2	218068986	218070623	1638	1	285180	ENST00000480164.5	-3068	ENSG00000188282	RUFY4	RUN and FYVE domain containing 4
chr2	218076432	218076829	398	*	1000	741.11676	6.961521	4.877405	301	3' UTR	2	218072871	218075720	2850	1	285180	ENST00000463872.1	3561	ENSG00000188282	RUFY4	RUN and FYVE domain containing 4
chr2	218186395	218186751	357	*	710	253.36644	5.672504	3.728724	68	Distal Intergenic	2	218162841	218166962	4122	2	3577	ENST00000295683.3	-19433	ENSG00000163464	CXCR1	C-X-C motif chemokine receptor 1
chr2	218220004	218220270	267	*	1000	385.328033	6.032093	4.049375	173	Promoter (2-3kb)	2	218217455	218239195	21741	1	10109	ENST00000465395.5	2549	ENSG00000163466	ARPC2	actin related protein 2/3 complex subunit 2
chr2	218301361	218301557	197	*	1000	235.368011	5.303945	3.403027	157	Intron (ENST00000273077.9/25953, intron 2 of 9)	2	218279335	218292586	13252	2	64114	ENST00000440422.5	-8775	ENSG00000135926	TMBIM1	transmembrane BAX inhibitor motif containing 1
chr2	218417779	218417999	221	*	1000	381.515137	5.755678	3.803998	88	Promoter (1-2kb)	2	218419121	218428255	9135	1	7429	ENST00000454069.5	-1122	ENSG00000127831	VIL1	villin 1
chr2	218618558	218618774	217	*	1000	377.341522	6.252178	4.245003	146	3' UTR	2	218622362	218637184	14823	1	84812	ENST00000459791.5	-3588	ENSG00000115556	PLCD4	phospholipase C delta 4
chr2	218687519	218687732	214	*	1000	385.356628	5.792021	3.836465	45	Promoter (1-2kb)	2	218688837	218692550	3714	1	27148	ENST00000480709.1	-1105	ENSG00000163482	STK36	serine/threonine kinase 36
chr2	218731654	218731888	235	*	1000	621.505371	7.400114	5.269915	139	Intron (ENST00000392102.6/9654, intron 2 of 19)	2	218737574	218755416	17843	1	9654	ENST00000258398.8	-5686	ENSG00000135912	TTLL4	tubulin tyrosine ligase like 4
chr2	218799927	218800307	381	*	610	232.386063	5.097409	3.221782	309	Exon (ENST00000652549.1/ENST00000652549.1, exon 2 of 2)	2	218805914	218813025	7112	1	1593	ENST00000411688.1	-5607	ENSG00000135929	CYP27A1	cytochrome P450 family 27 subfamily A member 1
chr2	218852783	218853576	794	*	990	786.026062	8.244434	6.023992	308	Distal Intergenic	2	218859805	218874233	14429	1	7475	ENST00000233948.4	-6229	ENSG00000115596	WNT6	Wnt family member 6
chr2	218876779	218876932	154	*	1000	279.909485	6.051071	4.065868	78	Distal Intergenic	2	218880852	218893928	13077	1	80326	ENST00000258411.8	-3920	ENSG00000135925	WNT10A	Wnt family member 10A
chr2	218877797	218878346	550	*	515	283.38092	4.899153	3.048202	499	Promoter (2-3kb)	2	218880852	218893928	13077	1	80326	ENST00000258411.8	-2506	ENSG00000135925	WNT10A	Wnt family member 10A
chr2	218886365	218886873	509	*	1000	967.803162	7.600645	5.447419	171	Promoter (2-3kb)	2	218883850	218890099	6250	1	80326	ENST00000483911.1	2515	ENSG00000135925	WNT10A	Wnt family member 10A
chr2	218896666	218897240	575	*	1000	665.575195	6.219548	4.216282	331	Intron (ENST00000489887.1/ENST00000489887.1, intron 1 of 1)	2	218883850	218890099	6250	1	80326	ENST00000483911.1	12816	ENSG00000135925	WNT10A	Wnt family member 10A
chr2	218897549	218897787	239	*	1000	260.496399	5.411449	3.498909	89	Intron (ENST00000489887.1/ENST00000489887.1, intron 1 of 1)	2	218883850	218890099	6250	1	80326	ENST00000483911.1	13699	ENSG00000135925	WNT10A	Wnt family member 10A
chr2	218953584	218953785	202	*	1000	671.652039	7.924716	5.738316	102	Exon (ENST00000432100.1/ENST00000432100.1, exon 1 of 1)	2	218959666	218962155	2490	1	8941	ENST00000302625.6	-5881	ENSG00000171450	CDK5R2	cyclin dependent kinase 5 regulatory subunit 2
chr2	218964083	218964296	214	*	938	200.682297	4.906114	3.053828	182	Distal Intergenic	2	218959666	218962155	2490	1	8941	ENST00000302625.6	4417	ENSG00000171450	CDK5R2	cyclin dependent kinase 5 regulatory subunit 2
chr2	218991821	218992189	369	*	1000	455.957764	6.08063	4.093044	296	Promoter (<=1kb)	2	218990190	218991496	1307	2	1412	ENST00000487181.1	-325	ENSG00000163499	CRYBA2	crystallin beta A2
chr2	219010240	219010412	173	*	1000	248.323898	5.736465	3.786948	81	Intron (ENST00000441450.1/100129175, intron 2 of 2)	2	219002215	219015721	13507	1	100129175	ENST00000441450.1	8025	ENSG00000224090	LOC100129175	uncharacterized LOC100129175
chr2	219041368	219041607	240	*	1000	432.109192	6.342013	4.325293	109	Promoter (<=1kb)	2	219002846	219041516	38671	2	255101	ENST00000341552.10	0	ENSG00000181378	CFAP65	cilia and flagella associated protein 65
chr2	219073455	219073675	221	*	1000	474.005096	6.885496	4.809979	121	3' UTR	2	219054424	219060921	6498	2	3549	ENST00000295731.7	-12534	ENSG00000163501	IHH	Indian hedgehog signaling molecule
chr2	219155654	219155901	248	*	1000	367.611267	6.624447	4.5769	176	Promoter (1-2kb)	2	219076303	219157621	81319	2	79840	ENST00000426304.5	1720	ENSG00000187736	NHEJ1	non-homologous end joining factor 1
chr2	219156043	219156255	213	*	1000	257.777588	5.771074	3.816869	156	Promoter (1-2kb)	2	219076303	219157621	81319	2	79840	ENST00000426304.5	1366	ENSG00000187736	NHEJ1	non-homologous end joining factor 1
chr2	219200640	219201024	385	*	1000	461.890594	5.621417	3.684261	330	5' UTR	2	219195237	219207421	12185	1	130617	ENST00000436556.5	5403	ENSG00000158552	ZFAND2B	zinc finger AN1-type containing 2B
chr2	219249345	219249842	498	*	510	254.028824	4.855083	3.008893	88	3' UTR	2	219251587	219252993	1407	2	7277	ENST00000425551.1	3151	ENSG00000127824	TUBA4A	tubulin alpha 4a
chr2	219281544	219281902	359	*	1000	402.717133	6.204431	4.203219	229	Promoter (<=1kb)	2	219282698	219285196	2499	1	3300	ENST00000473750.5	-796	ENSG00000135924	DNAJB2	DnaJ heat shock protein family (Hsp40) member B2
chr2	219331654	219332197	544	*	1000	667.425232	6.56114	4.518472	98	Promoter (<=1kb)	2	219327409	219332629	5221	2	389075	ENST00000392083.5	432	ENSG00000182698	RESP18	regulated endocrine specific protein 18
chr2	219352547	219352733	187	*	1000	334.442535	6.156698	4.159675	100	Distal Intergenic	2	219327407	219333177	5771	2	389075	ENST00000333527.6	-19370	ENSG00000182698	RESP18	regulated endocrine specific protein 18
chr2	219358176	219359227	1052	*	1000	1437.059448	7.519325	5.375896	621	Exon (ENST00000448375.1/ENST00000448375.1, exon 1 of 1)	2	219374924	219381486	6563	2	23549	ENST00000462779.1	22259	ENSG00000123992	DNPEP	aspartyl aminopeptidase
chr2	219402790	219403203	414	*	1000	482.273956	6.803154	4.736287	259	Promoter (2-3kb)	2	219381998	219400022	18025	2	23549	ENST00000457935.5	-2768	ENSG00000123992	DNPEP	aspartyl aminopeptidase
chr2	219419861	219420125	265	*	1000	330.735321	5.681036	3.736368	89	Promoter (<=1kb)	2	219420045	219423820	3776	1	1674	ENST00000477226.5	0	ENSG00000175084	DES	desmin
chr2	219430851	219431005	155	*	1000	202.701889	5.600808	3.667407	82	Distal Intergenic	2	219434843	219493629	58787	1	10290	ENST00000312358.12	-3838	ENSG00000072195	SPEG	striated muscle enriched protein kinase
chr2	219437203	219437533	331	*	807	267.075592	5.609903	3.67495	225	Promoter (<=1kb)	2	219437275	219466861	29587	1	10290	ENST00000498378.5	0	ENSG00000072195	SPEG	striated muscle enriched protein kinase
chr2	219446048	219446546	499	*	1000	585.033508	6.528522	4.492	224	Promoter (<=1kb)	2	219445627	219493593	47967	1	10290	ENST00000485813.5	421	ENSG00000072195	SPEG	striated muscle enriched protein kinase
chr2	219452778	219453154	377	*	724	273.089172	5.139565	3.259131	310	Promoter (1-2kb)	2	219451741	219464667	12927	1	10290	ENST00000463218.5	1037	ENSG00000072195	SPEG	striated muscle enriched protein kinase
chr2	219464765	219464961	197	*	1000	253.213837	5.803887	3.845866	76	Exon (ENST00000464989.5/10290, exon 9 of 9)	2	219461385	219466862	5478	1	10290	ENST00000396689.2	3380	ENSG00000072195	SPEG	striated muscle enriched protein kinase
chr2	219490274	219490800	527	*	407	214.320679	4.914849	3.061359	127	Promoter (1-2kb)	2	219491867	219498244	6378	1	100996693	ENST00000412982.5	-1067	ENSG00000286095	SPEGNB	SPEG neighbor
chr2	219507813	219508035	223	*	1000	354.926941	6.087402	4.098867	110	Promoter (1-2kb)	2	219505940	219506422	483	1	29926	ENST00000496536.1	1873	ENSG00000144591	GMPPA	GDP-mannose pyrophosphorylase A
chr2	219512813	219513096	284	*	754	214.161789	4.886283	3.036103	187	Promoter (1-2kb)	2	219514170	219534058	19889	1	55515	ENST00000461395.5	-1074	ENSG00000072182	ASIC4	acid sensing ion channel subunit family member 4
chr2	219513860	219514994	1135	*	1000	1469.086914	7.462621	5.324861	613	Promoter (<=1kb)	2	219514170	219534058	19889	1	55515	ENST00000461395.5	0	ENSG00000072182	ASIC4	acid sensing ion channel subunit family member 4
chr2	219525916	219526195	280	*	1000	454.527069	6.624447	4.5769	165	Intron (ENST00000461395.5/55515, intron 1 of 2)	2	219517241	219533031	15791	1	55515	ENST00000473709.1	8675	ENSG00000072182	ASIC4	acid sensing ion channel subunit family member 4
chr2	219526820	219527302	483	*	484	233.561737	4.403679	2.613215	385	Intron (ENST00000461395.5/55515, intron 1 of 2)	2	219517241	219533031	15791	1	55515	ENST00000473709.1	9579	ENSG00000072182	ASIC4	acid sensing ion channel subunit family member 4
chr2	219645754	219646436	683	*	1000	2427.393311	10.103115	7.67878	320	Distal Intergenic	2	219633346	219635781	2436	1	6508	ENST00000444906.1	12408	ENSG00000114923	SLC4A3	solute carrier family 4 member 3
chr2	219737291	219737668	378	*	1000	417.523865	5.613829	3.677645	78	Exon (ENST00000606673.1/ENST00000606673.1, exon 2 of 2)	2	219633346	219635781	2436	1	6508	ENST00000444906.1	103945	ENSG00000114923	SLC4A3	solute carrier family 4 member 3
chr2	219856743	219857321	579	*	1000	608.949158	6.520645	4.485035	319	Distal Intergenic	2	219903900	219904923	1024	2	105373889	ENST00000438659.2	47602	NA	LINC01803	long intergenic non-protein coding RNA 1803
chr2	219864217	219864956	740	*	1000	1380.02124	8.398233	6.160661	175	Distal Intergenic	2	219903900	219904923	1024	2	105373889	ENST00000438659.2	39967	NA	LINC01803	long intergenic non-protein coding RNA 1803
chr2	219897483	219897748	266	*	1000	328.582611	5.236587	3.345263	185	Distal Intergenic	2	219903900	219904923	1024	2	105373889	ENST00000438659.2	7175	NA	LINC01803	long intergenic non-protein coding RNA 1803
chr2	219997336	219997601	266	*	1000	470.087463	6.0339	4.050679	88	Distal Intergenic	2	219906502	219906565	64	2	100422959	ENST00000581624.1	-90771	ENSG00000266518	MIR4268	microRNA 4268
chr2	220105124	220105340	217	*	1000	225.493393	5.603236	3.668883	111	Distal Intergenic	2	219906502	219906565	64	2	100422959	ENST00000581624.1	-198559	ENSG00000266518	MIR4268	microRNA 4268
chr2	220269529	220269755	227	*	1000	299.910858	5.369029	3.460763	45	Intron (ENST00000432993.1/ENST00000432993.1, intron 1 of 3)	2	219906502	219906565	64	2	100422959	ENST00000581624.1	-362964	ENSG00000266518	MIR4268	microRNA 4268
chr2	220387773	220387954	182	*	1000	207.94548	4.937672	3.081463	59	Intron (ENST00000432993.1/ENST00000432993.1, intron 2 of 3)	2	219906502	219906565	64	2	100422959	ENST00000581624.1	-481208	ENSG00000266518	MIR4268	microRNA 4268
chr2	220499298	220499663	366	*	1000	522.161987	6.41485	4.388893	282	Intron (ENST00000414512.1/ENST00000414512.1, intron 1 of 4)	2	219906502	219906565	64	2	100422959	ENST00000581624.1	-592733	ENSG00000266518	MIR4268	microRNA 4268
chr2	220687321	220687691	371	*	1000	534.185852	7.080389	4.98376	159	Intron (ENST00000414512.1/ENST00000414512.1, intron 4 of 4)	2	221420445	221425540	5096	2	2043	ENST00000472696.1	737849	ENSG00000116106	EPHA4	EPH receptor A4
chr2	220776107	220776496	390	*	1000	467.572998	6.250172	4.243442	119	Distal Intergenic	2	221420445	221425540	5096	2	2043	ENST00000472696.1	649044	ENSG00000116106	EPHA4	EPH receptor A4
chr2	220891533	220891713	181	*	1000	259.777008	5.250604	3.356991	118	Distal Intergenic	2	221420445	221425540	5096	2	2043	ENST00000472696.1	533827	ENSG00000116106	EPHA4	EPH receptor A4
chr2	220948689	220949190	502	*	719	360.699921	6.172973	4.174405	77	Distal Intergenic	2	221420445	221425540	5096	2	2043	ENST00000472696.1	476350	ENSG00000116106	EPHA4	EPH receptor A4
chr2	221104409	221104935	527	*	1000	765.171021	6.433598	4.40539	79	Distal Intergenic	2	221420445	221425540	5096	2	2043	ENST00000472696.1	320605	ENSG00000116106	EPHA4	EPH receptor A4
chr2	221124742	221125162	421	*	913	384.56076	5.321943	3.417722	174	Distal Intergenic	2	221420445	221425540	5096	2	2043	ENST00000472696.1	300378	ENSG00000116106	EPHA4	EPH receptor A4
chr2	221282502	221282708	207	*	1000	316.224823	6.122658	4.128152	85	Distal Intergenic	2	221420445	221425540	5096	2	2043	ENST00000472696.1	142832	ENSG00000116106	EPHA4	EPH receptor A4
chr2	221410563	221411002	440	*	535	235.306091	4.791093	2.951237	65	Distal Intergenic	2	221420445	221425540	5096	2	2043	ENST00000472696.1	14538	ENSG00000116106	EPHA4	EPH receptor A4
chr2	221447409	221447559	151	*	1000	207.262192	5.459462	3.54152	64	Intron (ENST00000281821.7/2043, intron 8 of 17)	2	221436457	221437496	1040	2	2043	ENST00000495693.1	-9913	ENSG00000116106	EPHA4	EPH receptor A4
chr2	221449256	221449700	445	*	1000	1120.477539	8.633432	6.371064	333	Intron (ENST00000281821.7/2043, intron 8 of 17)	2	221436457	221437496	1040	2	2043	ENST00000495693.1	-11760	ENSG00000116106	EPHA4	EPH receptor A4
chr2	221676911	221677353	443	*	749	331.7948	5.522645	3.59636	290	Distal Intergenic	2	221425901	221574202	148302	2	2043	ENST00000409938.5	-102709	ENSG00000116106	EPHA4	EPH receptor A4
chr2	221896573	221897204	632	*	1000	996.851379	7.840948	5.662683	323	Distal Intergenic	2	221425901	221574202	148302	2	2043	ENST00000409938.5	-322371	ENSG00000116106	EPHA4	EPH receptor A4
chr2	221911968	221912322	355	*	1000	519.345337	6.520645	4.485035	58	Distal Intergenic	2	222202137	222221410	19274	2	5077	ENST00000555548.1	309088	ENSG00000135903	PAX3	paired box 3
chr2	221958186	221958494	309	*	704	217.397507	4.440879	2.645505	254	Distal Intergenic	2	222202137	222221410	19274	2	5077	ENST00000555548.1	262916	ENSG00000135903	PAX3	paired box 3
chr2	222055412	222055647	236	*	1000	569.858093	6.885496	4.809979	89	Distal Intergenic	2	222202137	222221410	19274	2	5077	ENST00000555548.1	165763	ENSG00000135903	PAX3	paired box 3
chr2	222176984	222177183	200	*	1000	424.703217	6.404312	4.380127	102	Distal Intergenic	2	222202137	222221410	19274	2	5077	ENST00000555548.1	44227	ENSG00000135903	PAX3	paired box 3
chr2	222256280	222256570	291	*	1000	399.467712	6.258201	4.250253	77	Intron (ENST00000392070.7/5077, intron 4 of 8)	2	222201166	222242688	41523	2	5077	ENST00000646154.1	-13592	ENSG00000135903	PAX3	paired box 3
chr2	222292500	222292656	157	*	1000	332.140076	6.899759	4.82312	84	Promoter (1-2kb)	2	222262544	222294194	31651	2	5077	ENST00000644490.1	1538	ENSG00000135903	PAX3	paired box 3
chr2	222294051	222294415	365	*	962	351.134674	5.568277	3.637357	61	Promoter (<=1kb)	2	222262544	222294194	31651	2	5077	ENST00000644490.1	0	ENSG00000135903	PAX3	paired box 3
chr2	222295681	222295958	278	*	766	213.051636	5.300457	3.400495	58	Promoter (1-2kb)	2	222262544	222294194	31651	2	5077	ENST00000644490.1	-1487	ENSG00000135903	PAX3	paired box 3
chr2	222296876	222297676	801	*	1000	1038.199097	6.276179	4.265241	302	Promoter (<=1kb)	2	222298147	222305217	7071	1	151278	ENST00000647762.1	-471	ENSG00000163081	CCDC140	CCDC140 long non-coding RNA
chr2	222300834	222301933	1100	*	1000	2147.332275	9.311498	6.975045	759	Promoter (1-2kb)	2	222302978	222303953	976	1	151278	ENST00000440903.1	-1045	ENSG00000163081	CCDC140	CCDC140 long non-coding RNA
chr2	222302142	222302791	650	*	410	266.468597	4.715763	2.886291	84	Promoter (<=1kb)	2	222302978	222303953	976	1	151278	ENST00000440903.1	-187	ENSG00000163081	CCDC140	CCDC140 long non-coding RNA
chr2	222303672	222303929	258	*	791	204.191574	5.012493	3.145368	38	Promoter (<=1kb)	2	222302978	222303953	976	1	151278	ENST00000440903.1	694	ENSG00000163081	CCDC140	CCDC140 long non-coding RNA
chr2	222312036	222312591	556	*	745	414.037354	6.421679	4.394561	495	Distal Intergenic	2	222318275	222321512	3238	1	440934	ENST00000587192.1	-5684	ENSG00000237732	CT75	cancer/testis associated transcript 75
chr2	222410658	222410870	213	*	1000	370.190674	6.219412	4.216282	117	Distal Intergenic	2	222424543	222562621	138079	1	130367	ENST00000321276.8	-13673	ENSG00000163082	SGPP2	sphingosine-1-phosphate phosphatase 2
chr2	222462851	222463398	548	*	800	438.240356	5.598537	3.665321	223	Intron (ENST00000321276.8/130367, intron 1 of 4)	2	222424543	222562621	138079	1	130367	ENST00000321276.8	38308	ENSG00000163082	SGPP2	sphingosine-1-phosphate phosphatase 2
chr2	222752454	222752593	140	*	1000	204.983963	5.593635	3.660755	66	Distal Intergenic	2	222671658	222709930	38273	1	116255	ENST00000446656.4	80796	ENSG00000124003	MOGAT1	monoacylglycerol O-acyltransferase 1
chr2	222774996	222775380	385	*	1000	472.282013	5.822738	3.860681	156	Distal Intergenic	2	222860942	222942222	81281	1	2181	ENST00000392066.7	-85562	ENSG00000123983	ACSL3	acyl-CoA synthetase long chain family member 3
chr2	222796908	222797140	233	*	1000	544.413757	7.099116	4.999323	163	Distal Intergenic	2	222860942	222942222	81281	1	2181	ENST00000392066.7	-63802	ENSG00000123983	ACSL3	acyl-CoA synthetase long chain family member 3
chr2	222859928	222860234	307	*	1000	560.762878	6.337388	4.321176	107	Promoter (<=1kb)	2	222860942	222942222	81281	1	2181	ENST00000392066.7	-708	ENSG00000123983	ACSL3	acyl-CoA synthetase long chain family member 3
chr2	222866173	222866437	265	*	898	238.064056	6.050012	4.065307	175	Intron (ENST00000392066.7/2181, intron 1 of 15)	2	222861563	222909036	47474	1	2181	ENST00000413316.1	4610	ENSG00000123983	ACSL3	acyl-CoA synthetase long chain family member 3
chr2	222866703	222866827	125	*	1000	290.539093	6.52924	4.492407	28	Intron (ENST00000392066.7/2181, intron 1 of 15)	2	222861563	222909036	47474	1	2181	ENST00000413316.1	5140	ENSG00000123983	ACSL3	acyl-CoA synthetase long chain family member 3
chr2	222959362	222960057	696	*	1000	1105.226562	9.444642	7.093513	222	Distal Intergenic	2	222933018	222941824	8807	1	2181	ENST00000495541.1	26344	ENSG00000123983	ACSL3	acyl-CoA synthetase long chain family member 3
chr2	223021373	223021850	478	*	933	445.897247	5.30675	3.404546	73	Distal Intergenic	2	223051814	223055637	3824	1	23704	ENST00000281830.3	-29964	ENSG00000152049	KCNE4	potassium voltage-gated channel subfamily E regulatory subunit 4
chr2	223039178	223039525	348	*	666	231.827423	5.487242	3.564088	130	Distal Intergenic	2	223051814	223055637	3824	1	23704	ENST00000281830.3	-12289	ENSG00000152049	KCNE4	potassium voltage-gated channel subfamily E regulatory subunit 4
chr2	223041596	223041873	278	*	1000	925.448914	9.283769	6.949423	120	Distal Intergenic	2	223051814	223055637	3824	1	23704	ENST00000281830.3	-9941	ENSG00000152049	KCNE4	potassium voltage-gated channel subfamily E regulatory subunit 4
chr2	223050984	223051438	455	*	1000	992.255127	8.002317	5.807989	142	Promoter (<=1kb)	2	223051814	223055637	3824	1	23704	ENST00000281830.3	-376	ENSG00000152049	KCNE4	potassium voltage-gated channel subfamily E regulatory subunit 4
chr2	223190050	223191121	1072	*	1000	2525.368896	10.048916	7.630882	670	Intron (ENST00000488477.2/23704, intron 2 of 3)	2	223052200	223198399	146200	1	23704	ENST00000488477.2	137850	ENSG00000152049	KCNE4	potassium voltage-gated channel subfamily E regulatory subunit 4
chr2	223204665	223205312	648	*	821	531.768433	6.258752	4.250634	268	Distal Intergenic	2	223052200	223198399	146200	1	23704	ENST00000488477.2	152465	ENSG00000152049	KCNE4	potassium voltage-gated channel subfamily E regulatory subunit 4
chr2	223419815	223420059	245	*	1000	253.323669	5.253319	3.359245	105	Distal Intergenic	2	223598851	223602284	3434	2	7857	ENST00000421386.1	182225	ENSG00000171951	SCG2	secretogranin II
chr2	223474703	223475386	684	*	1000	962.828796	7.952542	5.762185	412	Distal Intergenic	2	223598851	223602284	3434	2	7857	ENST00000421386.1	126898	ENSG00000171951	SCG2	secretogranin II
chr2	223538609	223538924	316	*	761	240.608337	5.253319	3.359245	60	Distal Intergenic	2	223598851	223602284	3434	2	7857	ENST00000421386.1	63360	ENSG00000171951	SCG2	secretogranin II
chr2	223560877	223561416	540	*	1000	610.036255	5.694134	3.748261	448	Distal Intergenic	2	223598851	223602284	3434	2	7857	ENST00000421386.1	40868	ENSG00000171951	SCG2	secretogranin II
chr2	223563493	223563989	497	*	1000	1003.528931	7.355598	5.228384	216	Distal Intergenic	2	223598851	223602284	3434	2	7857	ENST00000421386.1	38295	ENSG00000171951	SCG2	secretogranin II
chr2	223688468	223688754	287	*	1000	505.152893	5.953492	3.978575	213	Distal Intergenic	2	223598906	223602361	3456	2	7857	ENST00000433889.1	-86107	ENSG00000171951	SCG2	secretogranin II
chr2	223692261	223692649	389	*	1000	690.338318	8.036506	5.838381	247	Distal Intergenic	2	223598906	223602361	3456	2	7857	ENST00000433889.1	-89900	ENSG00000171951	SCG2	secretogranin II
chr2	223724902	223725316	415	*	649	269.161713	5.24858	3.35591	346	Distal Intergenic	2	223765177	223837484	72308	2	130340	ENST00000446015.6	112168	ENSG00000152056	AP1S3	adaptor related protein complex 1 subunit sigma 3
chr2	223838269	223838406	138	*	1000	239.769577	5.953492	3.978575	56	Promoter (<=1kb)	2	223765268	223838027	72760	2	130340	ENST00000444408.1	-242	ENSG00000152056	AP1S3	adaptor related protein complex 1 subunit sigma 3
chr2	223860152	223860318	167	*	1000	330.258881	6.034103	4.050817	83	Intron (ENST00000650969.1/130340, intron 12 of 16)	2	223765268	223838027	72760	2	130340	ENST00000444408.1	-22125	ENSG00000152056	AP1S3	adaptor related protein complex 1 subunit sigma 3
chr2	223947518	223948153	636	*	1000	1207.386108	8.483471	6.23672	317	Promoter (2-3kb)	2	223894290	223945357	51068	2	57590	ENST00000429915.1	-2161	ENSG00000085449	WDFY1	WD repeat and FYVE domain containing 1
chr2	223952254	223952513	260	*	1000	298.792267	5.460562	3.541999	92	Distal Intergenic	2	223957463	223967714	10252	1	65080	ENST00000258383.4	-4950	ENSG00000135900	MRPL44	mitochondrial ribosomal protein L44
chr2	223970869	223971016	148	*	1000	232.416443	5.768867	3.814951	56	Distal Intergenic	2	223975153	223982780	7628	2	5270	ENST00000473202.1	11764	ENSG00000135919	SERPINE2	serpin family E member 2
chr2	223993735	223994102	368	*	1000	389.752045	5.923427	3.953173	97	Intron (ENST00000258405.9/5270, intron 3 of 8)	2	223975814	223985068	9255	2	5270	ENST00000478966.1	-8667	ENSG00000135919	SERPINE2	serpin family E member 2
chr2	224025955	224026199	245	*	1000	341.261047	5.909635	3.940827	144	Intron (ENST00000258405.9/5270, intron 1 of 8)	2	224001774	224030801	29028	2	5270	ENST00000423446.1	4602	ENSG00000135919	SERPINE2	serpin family E member 2
chr2	224031494	224031742	249	*	839	208.996918	4.724933	2.895165	198	Promoter (<=1kb)	2	223975153	224031478	56326	2	5270	ENST00000409840.7	-16	ENSG00000135919	SERPINE2	serpin family E member 2
chr2	224040784	224041044	261	*	959	250.376648	5.971023	3.993534	165	Promoter (1-2kb)	2	224001641	224039318	37678	2	5270	ENST00000454956.1	-1466	ENSG00000135919	SERPINE2	serpin family E member 2
chr2	224090993	224091389	397	*	970	385.036255	5.326928	3.421802	202	Distal Intergenic	2	224001641	224039318	37678	2	5270	ENST00000454956.1	-51675	ENSG00000135919	SERPINE2	serpin family E member 2
chr2	224092894	224093574	681	*	1000	1681.901733	8.595279	6.335785	491	Distal Intergenic	2	224001641	224039318	37678	2	5270	ENST00000454956.1	-53576	ENSG00000135919	SERPINE2	serpin family E member 2
chr2	224210693	224211023	331	*	1000	388.710724	6.230718	4.225822	260	Distal Intergenic	2	224001641	224039318	37678	2	5270	ENST00000454956.1	-171375	ENSG00000135919	SERPINE2	serpin family E member 2
chr2	224215463	224216152	690	*	1000	3102.437012	11.556477	8.963636	515	Distal Intergenic	2	224001641	224039318	37678	2	5270	ENST00000454956.1	-176145	ENSG00000135919	SERPINE2	serpin family E member 2
chr2	224217306	224217893	588	*	1000	1238.603027	9.406853	7.059947	111	Distal Intergenic	2	224001641	224039318	37678	2	5270	ENST00000454956.1	-177988	ENSG00000135919	SERPINE2	serpin family E member 2
chr2	224221194	224221880	687	*	1000	1049.907104	6.947203	4.86459	575	Distal Intergenic	2	224378698	224401994	23297	2	79843	ENST00000389874.3	180114	ENSG00000124019	FAM124B	family with sequence similarity 124 member B
chr2	224225383	224225674	292	*	1000	495.763489	6.673054	4.620013	107	Distal Intergenic	2	224378698	224401994	23297	2	79843	ENST00000389874.3	176320	ENSG00000124019	FAM124B	family with sequence similarity 124 member B
chr2	224226817	224227146	330	*	1000	568.921387	6.966256	4.880729	160	Distal Intergenic	2	224378698	224401994	23297	2	79843	ENST00000389874.3	174848	ENSG00000124019	FAM124B	family with sequence similarity 124 member B
chr2	224230597	224230947	351	*	1000	440.60083	5.93634	3.964138	120	Distal Intergenic	2	224378698	224401994	23297	2	79843	ENST00000389874.3	171047	ENSG00000124019	FAM124B	family with sequence similarity 124 member B
chr2	224301943	224302446	504	*	1000	843.31604	7.250025	5.134942	93	Distal Intergenic	2	224378698	224401994	23297	2	79843	ENST00000389874.3	99548	ENSG00000124019	FAM124B	family with sequence similarity 124 member B
chr2	224302898	224303270	373	*	1000	617.801758	6.520645	4.485035	242	Distal Intergenic	2	224378698	224401994	23297	2	79843	ENST00000389874.3	98724	ENSG00000124019	FAM124B	family with sequence similarity 124 member B
chr2	224318255	224318821	567	*	1000	616.161316	5.390761	3.480827	251	Distal Intergenic	2	224378698	224401994	23297	2	79843	ENST00000389874.3	83173	ENSG00000124019	FAM124B	family with sequence similarity 124 member B
chr2	224357468	224357644	177	*	1000	232.487076	5.710006	3.762151	78	Distal Intergenic	2	224378698	224401994	23297	2	79843	ENST00000389874.3	44350	ENSG00000124019	FAM124B	family with sequence similarity 124 member B
chr2	224369130	224369307	178	*	1000	235.662018	5.703709	3.756702	101	Distal Intergenic	2	224378698	224401994	23297	2	79843	ENST00000389874.3	32687	ENSG00000124019	FAM124B	family with sequence similarity 124 member B
chr2	224401550	224402199	650	*	679	441.284149	4.978663	3.114716	350	Promoter (<=1kb)	2	224378698	224401994	23297	2	79843	ENST00000389874.3	0	ENSG00000124019	FAM124B	family with sequence similarity 124 member B
chr2	224417446	224417640	195	*	1000	369.851379	6.252178	4.245003	101	Distal Intergenic	2	224378698	224402107	23410	2	79843	ENST00000409685.4	-15339	ENSG00000124019	FAM124B	family with sequence similarity 124 member B
chr2	224577282	224577626	345	*	930	320.704834	5.459462	3.54152	272	Intron (ENST00000264414.9/8452, intron 1 of 15)	2	224473922	224569825	95904	2	8452	ENST00000409096.5	-7457	ENSG00000036257	CUL3	cullin 3
chr2	224608240	224608514	275	*	1000	673.974426	6.97775	4.89078	176	Distal Intergenic	2	224470150	224585397	115248	2	8452	ENST00000344951.8	-22843	ENSG00000036257	CUL3	cullin 3
chr2	224608902	224609399	498	*	597	297.323181	4.544551	2.737638	89	Distal Intergenic	2	224470150	224585397	115248	2	8452	ENST00000344951.8	-23505	ENSG00000036257	CUL3	cullin 3
chr2	224646316	224646545	230	*	1000	367.867554	6.11797	4.124577	141	Distal Intergenic	2	224470150	224585397	115248	2	8452	ENST00000344951.8	-60919	ENSG00000036257	CUL3	cullin 3
chr2	224650727	224651112	386	*	1000	585.876587	7.208364	5.097785	266	Distal Intergenic	2	224470150	224585397	115248	2	8452	ENST00000344951.8	-65330	ENSG00000036257	CUL3	cullin 3
chr2	224749210	224749466	257	*	1000	369.832092	5.664361	3.721322	186	Distal Intergenic	2	224773241	224787118	13878	2	55619	ENST00000535663.1	37652	ENSG00000135905	DOCK10	dedicator of cytokinesis 10
chr2	224800776	224801662	887	*	1000	1228.589966	7.16589	5.06084	411	Intron (ENST00000409592.7/55619, intron 40 of 55)	2	224792974	224795126	2153	2	55619	ENST00000492251.1	-5650	ENSG00000135905	DOCK10	dedicator of cytokinesis 10
chr2	224802466	224803117	652	*	1000	1635.008057	11.720648	9.107365	138	Intron (ENST00000409592.7/55619, intron 39 of 55)	2	224807245	224807933	689	2	55619	ENST00000489831.1	4816	ENSG00000135905	DOCK10	dedicator of cytokinesis 10
chr2	224818061	224818510	450	*	1000	528.874146	6.784385	4.719948	231	Promoter (1-2kb)	2	224800162	224816652	16491	2	55619	ENST00000422684.1	-1409	ENSG00000135905	DOCK10	dedicator of cytokinesis 10
chr2	224931007	224931445	439	*	782	343.402313	4.893552	3.043136	111	Intron (ENST00000409592.7/55619, intron 2 of 55)	2	224893342	224946905	53564	2	55619	ENST00000474102.1	15460	ENSG00000135905	DOCK10	dedicator of cytokinesis 10
chr2	225073336	225073562	227	*	994	225.56871	5.678888	3.734335	74	Distal Intergenic	2	224765090	225042468	277379	2	55619	ENST00000258390.12	-30868	ENSG00000135905	DOCK10	dedicator of cytokinesis 10
chr2	225129676	225130331	656	*	1000	782.578491	6.912861	4.834386	543	Distal Intergenic	2	224765090	225042468	277379	2	55619	ENST00000258390.12	-87208	ENSG00000135905	DOCK10	dedicator of cytokinesis 10
chr2	225130440	225130550	111	*	1000	230.440903	5.945887	3.972327	35	Distal Intergenic	2	224765090	225042468	277379	2	55619	ENST00000258390.12	-87972	ENSG00000135905	DOCK10	dedicator of cytokinesis 10
chr2	225140597	225140773	177	*	1000	209.971207	5.028945	3.160841	65	Distal Intergenic	2	224765090	225042468	277379	2	55619	ENST00000258390.12	-98129	ENSG00000135905	DOCK10	dedicator of cytokinesis 10
chr2	225228770	225229423	654	*	317	207.045914	4.471231	2.672534	275	Distal Intergenic	2	225399710	225654018	254309	1	57624	ENST00000636099.1	-170287	ENSG00000144460	NYAP2	neuronal tyrosine-phosphorylated phosphoinositide-3-kinase adaptor 2
chr2	225270906	225271098	193	*	1000	205.610886	5.035256	3.166526	68	Distal Intergenic	2	225399710	225654018	254309	1	57624	ENST00000636099.1	-128612	ENSG00000144460	NYAP2	neuronal tyrosine-phosphorylated phosphoinositide-3-kinase adaptor 2
chr2	225367581	225367801	221	*	1000	252.964233	5.655397	3.712798	136	Distal Intergenic	2	225399710	225654018	254309	1	57624	ENST00000636099.1	-31909	ENSG00000144460	NYAP2	neuronal tyrosine-phosphorylated phosphoinositide-3-kinase adaptor 2
chr2	225429802	225430023	222	*	1000	682.658386	8.486391	6.238972	147	Intron (ENST00000636099.1/57624, intron 3 of 6)	2	225400886	225654018	253133	1	57624	ENST00000272907.7	28916	ENSG00000144460	NYAP2	neuronal tyrosine-phosphorylated phosphoinositide-3-kinase adaptor 2
chr2	225434088	225434313	226	*	1000	435.232483	6.085382	4.097332	172	Intron (ENST00000636099.1/57624, intron 3 of 6)	2	225400886	225654018	253133	1	57624	ENST00000272907.7	33202	ENSG00000144460	NYAP2	neuronal tyrosine-phosphorylated phosphoinositide-3-kinase adaptor 2
chr2	225454512	225454823	312	*	1000	369.255219	6.665449	4.613028	93	Intron (ENST00000636099.1/57624, intron 3 of 6)	2	225400886	225654018	253133	1	57624	ENST00000272907.7	53626	ENSG00000144460	NYAP2	neuronal tyrosine-phosphorylated phosphoinositide-3-kinase adaptor 2
chr2	225455795	225456932	1138	*	1000	1215.47937	6.651054	4.601408	970	Intron (ENST00000636099.1/57624, intron 3 of 6)	2	225400886	225654018	253133	1	57624	ENST00000272907.7	54909	ENSG00000144460	NYAP2	neuronal tyrosine-phosphorylated phosphoinositide-3-kinase adaptor 2
chr2	225467093	225467468	376	*	627	235.656921	5.420867	3.507278	147	Intron (ENST00000636099.1/57624, intron 3 of 6)	2	225400886	225654018	253133	1	57624	ENST00000272907.7	66207	ENSG00000144460	NYAP2	neuronal tyrosine-phosphorylated phosphoinositide-3-kinase adaptor 2
chr2	225486240	225486547	308	*	1000	562.913574	6.156698	4.159675	239	Intron (ENST00000636099.1/57624, intron 3 of 6)	2	225400886	225654018	253133	1	57624	ENST00000272907.7	85354	ENSG00000144460	NYAP2	neuronal tyrosine-phosphorylated phosphoinositide-3-kinase adaptor 2
chr2	225513398	225513735	338	*	608	205.634583	4.71161	2.883038	51	Exon (ENST00000636099.1/57624, exon 4 of 7)	2	225400886	225654018	253133	1	57624	ENST00000272907.7	112512	ENSG00000144460	NYAP2	neuronal tyrosine-phosphorylated phosphoinositide-3-kinase adaptor 2
chr2	225534824	225535256	433	*	571	247.195709	4.863748	3.015812	53	Intron (ENST00000636099.1/57624, intron 4 of 6)	2	225400886	225654018	253133	1	57624	ENST00000272907.7	133938	ENSG00000144460	NYAP2	neuronal tyrosine-phosphorylated phosphoinositide-3-kinase adaptor 2
chr2	225582627	225583083	457	*	582	265.955414	4.611714	2.791828	215	Exon (ENST00000636099.1/57624, exon 5 of 7)	2	225400886	225654018	253133	1	57624	ENST00000272907.7	181741	ENSG00000144460	NYAP2	neuronal tyrosine-phosphorylated phosphoinositide-3-kinase adaptor 2
chr2	225615584	225615913	330	*	1000	628.38092	7.084958	4.987532	238	Intron (ENST00000636099.1/57624, intron 5 of 6)	2	225400886	225654018	253133	1	57624	ENST00000272907.7	214698	ENSG00000144460	NYAP2	neuronal tyrosine-phosphorylated phosphoinositide-3-kinase adaptor 2
chr2	225660547	225660719	173	*	1000	345.147095	6.091632	4.101975	82	Distal Intergenic	2	225400886	225654018	253133	1	57624	ENST00000272907.7	259661	ENSG00000144460	NYAP2	neuronal tyrosine-phosphorylated phosphoinositide-3-kinase adaptor 2
chr2	225665438	225665827	390	*	1000	793.791748	7.448719	5.313062	90	Distal Intergenic	2	225400886	225654018	253133	1	57624	ENST00000272907.7	264552	ENSG00000144460	NYAP2	neuronal tyrosine-phosphorylated phosphoinositide-3-kinase adaptor 2
chr2	225668677	225668888	212	*	1000	487.671783	7.179471	5.072608	67	Distal Intergenic	2	225400886	225654018	253133	1	57624	ENST00000272907.7	267791	ENSG00000144460	NYAP2	neuronal tyrosine-phosphorylated phosphoinositide-3-kinase adaptor 2
chr2	225737047	225737387	341	*	1000	858.435425	8.124717	5.91718	192	Distal Intergenic	2	225400886	225654018	253133	1	57624	ENST00000272907.7	336161	ENSG00000144460	NYAP2	neuronal tyrosine-phosphorylated phosphoinositide-3-kinase adaptor 2
chr2	225743693	225744423	731	*	795	581.268372	6.265707	4.256373	480	Distal Intergenic	2	225400886	225654018	253133	1	57624	ENST00000272907.7	342807	ENSG00000144460	NYAP2	neuronal tyrosine-phosphorylated phosphoinositide-3-kinase adaptor 2
chr2	226023459	226023691	233	*	1000	673.91571	7.692497	5.530889	117	Distal Intergenic	2	225400886	225654018	253133	1	57624	ENST00000272907.7	622573	ENSG00000144460	NYAP2	neuronal tyrosine-phosphorylated phosphoinositide-3-kinase adaptor 2
chr2	226031972	226032519	548	*	817	447.491943	5.146693	3.263566	66	Distal Intergenic	2	226658710	226658793	84	2	100847053	ENST00000582265.1	626274	ENSG00000263363	MIR5702	microRNA 5702
chr2	226048658	226049054	397	*	1000	509.417633	6.822911	4.753263	133	Distal Intergenic	2	226658710	226658793	84	2	100847053	ENST00000582265.1	609739	ENSG00000263363	MIR5702	microRNA 5702
chr2	226159905	226160075	171	*	1000	362.507568	6.791921	4.726444	85	Distal Intergenic	2	226658710	226658793	84	2	100847053	ENST00000582265.1	498718	ENSG00000263363	MIR5702	microRNA 5702
chr2	226326430	226326721	292	*	768	224.379807	5.303945	3.403027	90	Distal Intergenic	2	226658710	226658793	84	2	100847053	ENST00000582265.1	332072	ENSG00000263363	MIR5702	microRNA 5702
chr2	226451542	226451812	271	*	1000	710.684753	7.615109	5.461149	175	Distal Intergenic	2	226658710	226658793	84	2	100847053	ENST00000582265.1	206981	ENSG00000263363	MIR5702	microRNA 5702
chr2	226582115	226583010	896	*	963	862.406616	7.082004	4.985113	685	Distal Intergenic	2	226658710	226658793	84	2	100847053	ENST00000582265.1	75783	ENSG00000263363	MIR5702	microRNA 5702
chr2	226691134	226691884	751	*	1000	1223.766968	8.692954	6.423297	324	Distal Intergenic	2	226658710	226658793	84	2	100847053	ENST00000582265.1	-32341	ENSG00000263363	MIR5702	microRNA 5702
chr2	226777703	226777912	210	*	1000	273.899353	5.601141	3.667407	76	Intron (ENST00000305123.5/3667, intron 1 of 1)	2	226792138	226795246	3109	2	3667	ENST00000498335.1	17334	ENSG00000169047	IRS1	insulin receptor substrate 1
chr2	226794765	226795908	1144	*	1000	1865.491333	7.308383	5.187547	520	Promoter (<=1kb)	2	226792138	226795246	3109	2	3667	ENST00000498335.1	0	ENSG00000169047	IRS1	insulin receptor substrate 1
chr2	226796780	226797158	379	*	1000	715.016113	7.572082	5.423173	250	Promoter (1-2kb)	2	226792138	226795246	3109	2	3667	ENST00000498335.1	-1534	ENSG00000169047	IRS1	insulin receptor substrate 1
chr2	226811139	226811315	177	*	1000	424.652344	6.767533	4.704879	77	Exon (ENST00000668519.1/84236, exon 4 of 4)	2	226801310	226812280	10971	1	84236	ENST00000607970.2	9829	ENSG00000144468	RHBDD1	rhomboid domain containing 1
chr2	226862826	226863270	445	*	803	357.518829	5.569343	3.638122	97	Intron (ENST00000424132.1/84236, intron 1 of 1)	2	226837548	226864856	27309	1	84236	ENST00000436481.1	25278	ENSG00000144468	RHBDD1	rhomboid domain containing 1
chr2	226895210	226895510	301	*	805	242.275391	5.955705	3.980214	92	Intron (ENST00000341329.7/84236, intron 3 of 6)	2	226906712	226988498	81787	1	84236	ENST00000409053.1	-11202	ENSG00000144468	RHBDD1	rhomboid domain containing 1
chr2	226932938	226933192	255	*	1000	412.919159	6.276948	4.265859	161	Promoter (2-3kb)	2	226935199	226995675	60477	1	84236	ENST00000483268.1	-2007	ENSG00000144468	RHBDD1	rhomboid domain containing 1
chr2	226978660	226979468	809	*	1000	1158.74939	8.685859	6.417111	529	Intron (ENST00000341329.7/84236, intron 6 of 6)	2	226935199	226995675	60477	1	84236	ENST00000483268.1	43461	ENSG00000144468	RHBDD1	rhomboid domain containing 1
chr2	226984759	226985319	561	*	1000	653.706787	7.352261	5.225686	94	Intron (ENST00000341329.7/84236, intron 6 of 6)	2	226935199	226995675	60477	1	84236	ENST00000483268.1	49560	ENSG00000144468	RHBDD1	rhomboid domain containing 1
chr2	226985432	226985590	159	*	1000	230.568176	5.850583	3.88673	87	Intron (ENST00000341329.7/84236, intron 6 of 6)	2	226935199	226995675	60477	1	84236	ENST00000483268.1	50233	ENSG00000144468	RHBDD1	rhomboid domain containing 1
chr2	227017445	227017697	253	*	1000	438.117249	6.290975	4.278624	135	Intron (ENST00000396625.5/1286, intron 44 of 47)	2	226935199	226995675	60477	1	84236	ENST00000483268.1	82246	ENSG00000144468	RHBDD1	rhomboid domain containing 1
chr2	227125314	227125888	575	*	1000	888.418945	8.227892	6.009218	375	Intron (ENST00000396625.5/1286, intron 4 of 47)	2	227002714	227164205	161492	2	1286	ENST00000396625.5	38317	ENSG00000081052	COL4A4	collagen type IV alpha 4 chain
chr2	227127152	227127474	323	*	988	319.196899	5.556889	3.627641	272	Intron (ENST00000396625.5/1286, intron 4 of 47)	2	227002714	227164205	161492	2	1286	ENST00000396625.5	36731	ENSG00000081052	COL4A4	collagen type IV alpha 4 chain
chr2	227206513	227207184	672	*	1000	791.566162	6.09766	4.106688	450	Intron (ENST00000396578.8/1285, intron 1 of 51)	2	227164624	227314792	150169	1	1285	ENST00000396578.8	41889	ENSG00000169031	COL4A3	collagen type IV alpha 3 chain
chr2	227221208	227221393	186	*	1000	227.704544	5.436461	3.521071	87	Exon (ENST00000439598.6/654841, exon 14 of 14)	2	227164624	227314792	150169	1	1285	ENST00000396578.8	56584	ENSG00000169031	COL4A3	collagen type IV alpha 3 chain
chr2	227228061	227228665	605	*	582	352.089294	5.166059	3.280288	536	Exon (ENST00000439598.6/654841, exon 11 of 14)	2	227284304	227291039	6736	1	1285	ENST00000487633.1	-55639	ENSG00000169031	COL4A3	collagen type IV alpha 3 chain
chr2	227234848	227235266	419	*	1000	470.580017	5.752699	3.801719	332	Intron (ENST00000396578.8/1285, intron 1 of 51)	2	227284304	227291039	6736	1	1285	ENST00000487633.1	-49038	ENSG00000169031	COL4A3	collagen type IV alpha 3 chain
chr2	227267843	227268131	289	*	818	236.310959	5.483443	3.560955	72	Exon (ENST00000433324.2/654841, exon 5 of 7)	2	227284304	227291039	6736	1	1285	ENST00000487633.1	-16173	ENSG00000169031	COL4A3	collagen type IV alpha 3 chain
chr2	227351750	227352038	289	*	1000	1091.591553	9.782134	7.393976	129	Promoter (<=1kb)	2	227351681	227357831	6151	1	56947	ENST00000476262.1	69	ENSG00000168958	MFF	mitochondrial fission factor
chr2	227390906	227391166	261	*	893	232.960236	5.460562	3.541999	170	Distal Intergenic	2	227362038	227379306	17269	2	79853	ENST00000304568.4	-11600	ENSG00000168955	TM4SF20	transmembrane 4 L six family member 20
chr2	227444043	227445091	1049	*	1000	1541.495972	7.327021	5.204548	601	Distal Intergenic	2	227472132	227472187	56	1	100847081	ENST00000640052.1	-27041	ENSG00000284092	MIR5703	microRNA 5703
chr2	227466294	227466545	252	*	1000	735.202515	8.037558	5.839327	107	Distal Intergenic	2	227472132	227472187	56	1	100847081	ENST00000640052.1	-5587	ENSG00000284092	MIR5703	microRNA 5703
chr2	227545930	227546378	449	*	1000	789.03717	7.561297	5.413894	194	Intron (ENST00000409979.6/3267, intron 11 of 13)	2	227536955	227554912	17958	1	3267	ENST00000458212.1	8975	ENSG00000173744	AGFG1	ArfGAP with FG repeats 1
chr2	227595762	227596382	621	*	1000	658.701599	7.320308	5.198481	264	Distal Intergenic	2	227616998	227617790	793	2	729968	ENST00000413096.1	21408	NA	LOC729968	spore coat protein SP96
chr2	227598058	227598321	264	*	1000	819.412537	7.827172	5.650219	168	Distal Intergenic	2	227616998	227617790	793	2	729968	ENST00000413096.1	19469	NA	LOC729968	spore coat protein SP96
chr2	227615243	227615519	277	*	1000	355.169067	6.077879	4.090995	123	Promoter (2-3kb)	2	227616998	227617790	793	2	729968	ENST00000413096.1	2271	NA	LOC729968	spore coat protein SP96
chr2	227615923	227616275	353	*	997	352.100494	5.573941	3.642361	271	Promoter (1-2kb)	2	227616998	227617790	793	2	729968	ENST00000413096.1	1515	NA	LOC729968	spore coat protein SP96
chr2	227616640	227617803	1164	*	1000	2221.201416	10.150183	7.720428	220	Promoter (<=1kb)	2	227616998	227617790	793	2	729968	ENST00000413096.1	0	NA	LOC729968	spore coat protein SP96
chr2	227658098	227658529	432	*	1000	940.064453	8.219456	6.001874	279	Distal Intergenic	2	227630292	227642365	12074	2	56918	ENST00000641887.1	-15733	ENSG00000042304	C2orf83	chromosome 2 open reading frame 83
chr2	227746022	227746356	335	*	616	206.304092	4.795628	2.95408	272	3' UTR	2	227699204	227718028	18825	2	80704	ENST00000456524.6	-27994	ENSG00000135917	SLC19A3	solute carrier family 19 member 3
chr2	227748172	227748361	190	*	1000	247.399292	5.78992	3.834795	97	Distal Intergenic	2	227699204	227718028	18825	2	80704	ENST00000456524.6	-30144	ENSG00000135917	SLC19A3	solute carrier family 19 member 3
chr2	227759514	227760340	827	*	949	785.194031	5.613829	3.677645	328	Distal Intergenic	2	227699204	227718028	18825	2	80704	ENST00000456524.6	-41486	ENSG00000135917	SLC19A3	solute carrier family 19 member 3
chr2	227768044	227768362	319	*	657	209.43277	4.965397	3.104231	254	Distal Intergenic	2	227813842	227817556	3715	1	6364	ENST00000358813.5	-45480	ENSG00000115009	CCL20	C-C motif chemokine ligand 20
chr2	227772213	227772792	580	*	1000	616.025024	6.621473	4.574252	346	Distal Intergenic	2	227813842	227817556	3715	1	6364	ENST00000358813.5	-41050	ENSG00000115009	CCL20	C-C motif chemokine ligand 20
chr2	227774180	227774595	416	*	1000	709.71759	6.553263	4.512744	340	Distal Intergenic	2	227813842	227817556	3715	1	6364	ENST00000358813.5	-39247	ENSG00000115009	CCL20	C-C motif chemokine ligand 20
chr2	227817962	227818492	531	*	1000	1584.329102	9.547958	7.185095	132	Promoter (2-3kb)	2	227815369	227817463	2095	1	6364	ENST00000473642.1	2593	ENSG00000115009	CCL20	C-C motif chemokine ligand 20
chr2	227839162	227839989	828	*	1000	902.802979	7.211496	5.100605	324	Distal Intergenic	2	227815369	227817463	2095	1	6364	ENST00000473642.1	23793	ENSG00000115009	CCL20	C-C motif chemokine ligand 20
chr2	227888321	227888742	422	*	1000	1026.56958	8.905232	6.612387	188	Promoter (<=1kb)	2	227889513	227895591	6079	1	164781	ENST00000472604.1	-771	ENSG00000123977	DAW1	dynein assembly factor with WD repeats 1
chr2	227933818	227934181	364	*	1000	415.081665	6.274441	4.26444	224	Distal Intergenic	2	227889513	227895591	6079	1	164781	ENST00000472604.1	44305	ENSG00000123977	DAW1	dynein assembly factor with WD repeats 1
chr2	228017539	228017986	448	*	652	292.23465	5.243962	3.351885	87	Exon (ENST00000392056.8/80309, exon 7 of 12)	2	227990908	227995635	4728	2	80309	ENST00000490603.1	-21904	ENSG00000153820	SPHKAP	SPHK1 interactor, AKAP domain containing
chr2	228031340	228031534	195	*	1000	430.415771	6.778117	4.714357	85	Intron (ENST00000392056.8/80309, intron 3 of 11)	2	227990908	227995635	4728	2	80309	ENST00000490603.1	-35705	ENSG00000153820	SPHKAP	SPHK1 interactor, AKAP domain containing
chr2	228103275	228103639	365	*	851	310.776031	6.09766	4.106688	283	Intron (ENST00000392056.8/80309, intron 3 of 11)	2	227979957	228181626	201670	2	80309	ENST00000344657.5	77987	ENSG00000153820	SPHKAP	SPHK1 interactor, AKAP domain containing
chr2	228204657	228205288	632	*	1000	1516.761353	10.404615	7.945406	170	Distal Intergenic	2	227979955	228181687	201733	2	80309	ENST00000392056.8	-22970	ENSG00000153820	SPHKAP	SPHK1 interactor, AKAP domain containing
chr2	228253979	228254561	583	*	843	491.294891	5.753781	3.802468	183	Distal Intergenic	2	227979955	228181687	201733	2	80309	ENST00000392056.8	-72292	ENSG00000153820	SPHKAP	SPHK1 interactor, AKAP domain containing
chr2	228297982	228298493	512	*	1000	1813.894165	10.327311	7.876737	350	Distal Intergenic	2	227979955	228181687	201733	2	80309	ENST00000392056.8	-116295	ENSG00000153820	SPHKAP	SPHK1 interactor, AKAP domain containing
chr2	228351080	228351415	336	*	671	225.353104	5.262711	3.367802	261	Distal Intergenic	2	227979955	228181687	201733	2	80309	ENST00000392056.8	-169393	ENSG00000153820	SPHKAP	SPHK1 interactor, AKAP domain containing
chr2	228352100	228352535	436	*	1000	1488.278809	9.962545	7.554161	124	Exon (ENST00000428788.1/ENST00000428788.1, exon 1 of 1)	2	227979955	228181687	201733	2	80309	ENST00000392056.8	-170413	ENSG00000153820	SPHKAP	SPHK1 interactor, AKAP domain containing
chr2	228390723	228391211	489	*	1000	1040.409546	9.467378	7.112902	175	Distal Intergenic	2	228483259	228568566	85308	2	101928765	ENST00000656071.1	177355	ENSG00000232023	LINC01807	long intergenic non-protein coding RNA 1807
chr2	228504779	228505355	577	*	1000	801.082825	7.109683	5.008927	146	Intron (ENST00000665053.1/101928765, intron 2 of 5)	2	228483259	228568566	85308	2	101928765	ENST00000656071.1	63211	ENSG00000232023	LINC01807	long intergenic non-protein coding RNA 1807
chr2	228515384	228515727	344	*	898	308.84201	5.298753	3.399129	273	Intron (ENST00000665053.1/101928765, intron 2 of 5)	2	228483259	228568566	85308	2	101928765	ENST00000656071.1	52839	ENSG00000232023	LINC01807	long intergenic non-protein coding RNA 1807
chr2	228665314	228665684	371	*	908	336.784241	6.208018	4.206174	90	Intron (ENST00000665053.1/101928765, intron 2 of 5)	2	228483261	228611395	128135	2	101928765	ENST00000432481.2	-53919	ENSG00000232023	LINC01807	long intergenic non-protein coding RNA 1807
chr2	228690298	228691038	741	*	691	511.711304	6.310245	4.296128	483	Intron (ENST00000665053.1/101928765, intron 2 of 5)	2	228483261	228611395	128135	2	101928765	ENST00000432481.2	-78903	ENSG00000232023	LINC01807	long intergenic non-protein coding RNA 1807
chr2	228768247	228768411	165	*	1000	206.730759	5.407116	3.49509	67	Intron (ENST00000665053.1/101928765, intron 1 of 5)	2	228475224	228841449	366226	2	101928765	ENST00000665053.1	73038	ENSG00000232023	LINC01807	long intergenic non-protein coding RNA 1807
chr2	229045735	229045988	254	*	926	235.317642	5.616501	3.680014	121	Intron (ENST00000482518.6/55022, intron 2 of 2)	2	229025577	229232085	206509	2	55022	ENST00000354069.6	186097	ENSG00000153823	PID1	phosphotyrosine interaction domain containing 1
chr2	229048202	229048646	445	*	574	255.389221	4.965397	3.104231	369	Intron (ENST00000482518.6/55022, intron 2 of 2)	2	229025577	229232085	206509	2	55022	ENST00000354069.6	183439	ENSG00000153823	PID1	phosphotyrosine interaction domain containing 1
chr2	229133251	229133450	200	*	1000	416.164276	6.365752	4.346417	145	Intron (ENST00000482518.6/55022, intron 2 of 2)	2	229025577	229232085	206509	2	55022	ENST00000354069.6	98635	ENSG00000153823	PID1	phosphotyrosine interaction domain containing 1
chr2	229151016	229151152	137	*	1000	279.474945	6.10436	4.112469	107	Intron (ENST00000482518.6/55022, intron 2 of 2)	2	229025577	229232085	206509	2	55022	ENST00000354069.6	80933	ENSG00000153823	PID1	phosphotyrosine interaction domain containing 1
chr2	229244850	229245302	453	*	1000	702.707642	7.592872	5.440806	361	Promoter (<=1kb)	2	228850526	229245060	394535	2	55022	ENST00000482518.6	0	ENSG00000153823	PID1	phosphotyrosine interaction domain containing 1
chr2	229335843	229336044	202	*	1000	326.857727	6.54977	4.509927	107	Distal Intergenic	2	229023973	229271287	247315	2	55022	ENST00000392055.8	-64556	ENSG00000153823	PID1	phosphotyrosine interaction domain containing 1
chr2	229336156	229336443	288	*	914	263.131561	5.78992	3.834795	198	Distal Intergenic	2	229023973	229271287	247315	2	55022	ENST00000392055.8	-64869	ENSG00000153823	PID1	phosphotyrosine interaction domain containing 1
chr2	229381414	229381938	525	*	1000	938.836914	8.12298	5.91552	184	Intron (ENST00000341772.5/92737, intron 11 of 12)	2	229023973	229271287	247315	2	55022	ENST00000392055.8	-110127	ENSG00000153823	PID1	phosphotyrosine interaction domain containing 1
chr2	229407234	229407595	362	*	1000	364.872009	6.031898	4.04921	85	Exon (ENST00000658948.1/ENST00000658948.1, exon 1 of 2)	2	229023973	229271287	247315	2	55022	ENST00000392055.8	-135947	ENSG00000153823	PID1	phosphotyrosine interaction domain containing 1
chr2	229408334	229408754	421	*	1000	693.750427	7.211496	5.100605	332	Intron (ENST00000341772.5/92737, intron 9 of 12)	2	229023973	229271287	247315	2	55022	ENST00000392055.8	-137047	ENSG00000153823	PID1	phosphotyrosine interaction domain containing 1
chr2	229409956	229410271	316	*	958	302.672699	4.863748	3.015812	179	Intron (ENST00000341772.5/92737, intron 9 of 12)	2	229023973	229271287	247315	2	55022	ENST00000392055.8	-138669	ENSG00000153823	PID1	phosphotyrosine interaction domain containing 1
chr2	229445079	229445489	411	*	1000	513.360962	6.680636	4.626725	178	Intron (ENST00000341772.5/92737, intron 8 of 12)	2	229580154	229587177	7024	2	92737	ENST00000482831.1	141688	ENSG00000187957	DNER	delta/notch like EGF repeat containing
chr2	229475228	229475632	405	*	594	240.757767	4.686262	2.862176	126	Intron (ENST00000341772.5/92737, intron 7 of 12)	2	229580154	229587177	7024	2	92737	ENST00000482831.1	111545	ENSG00000187957	DNER	delta/notch like EGF repeat containing
chr2	229475788	229476389	602	*	1000	1074.688232	7.431347	5.297854	160	Intron (ENST00000341772.5/92737, intron 7 of 12)	2	229580154	229587177	7024	2	92737	ENST00000482831.1	110788	ENSG00000187957	DNER	delta/notch like EGF repeat containing
chr2	229486774	229486958	185	*	1000	375.564453	6.221549	4.21814	110	Intron (ENST00000341772.5/92737, intron 6 of 12)	2	229580154	229587177	7024	2	92737	ENST00000482831.1	100219	ENSG00000187957	DNER	delta/notch like EGF repeat containing
chr2	229520968	229521471	504	*	1000	532.46228	6.015591	4.034135	331	Intron (ENST00000341772.5/92737, intron 5 of 12)	2	229580154	229587177	7024	2	92737	ENST00000482831.1	65706	ENSG00000187957	DNER	delta/notch like EGF repeat containing
chr2	229543364	229543758	395	*	1000	1047.040771	9.696856	7.318095	301	Intron (ENST00000341772.5/92737, intron 5 of 12)	2	229580154	229587177	7024	2	92737	ENST00000482831.1	43419	ENSG00000187957	DNER	delta/notch like EGF repeat containing
chr2	229590581	229590793	213	*	946	201.463806	5.097409	3.221782	124	Intron (ENST00000341772.5/92737, intron 2 of 12)	2	229580154	229587177	7024	2	92737	ENST00000482831.1	-3404	ENSG00000187957	DNER	delta/notch like EGF repeat containing
chr2	229634691	229634848	158	*	1000	212.695587	5.749619	3.798911	84	Intron (ENST00000341772.5/92737, intron 1 of 12)	2	229580154	229587177	7024	2	92737	ENST00000482831.1	-47514	ENSG00000187957	DNER	delta/notch like EGF repeat containing
chr2	229652580	229653337	758	*	853	646.696411	5.85612	3.892162	298	Intron (ENST00000341772.5/92737, intron 1 of 12)	2	229357629	229714555	356927	2	92737	ENST00000341772.5	61218	ENSG00000187957	DNER	delta/notch like EGF repeat containing
chr2	229715820	229716178	359	*	812	291.383179	5.541931	3.614084	252	Promoter (1-2kb)	2	229357629	229714555	356927	2	92737	ENST00000341772.5	-1265	ENSG00000187957	DNER	delta/notch like EGF repeat containing
chr2	229731985	229732290	306	*	1000	342.640991	5.647826	3.707788	257	Distal Intergenic	2	229357629	229714555	356927	2	92737	ENST00000341772.5	-17430	ENSG00000187957	DNER	delta/notch like EGF repeat containing
chr2	229733378	229733869	492	*	644	316.968475	4.841168	2.996546	207	Distal Intergenic	2	229357629	229714555	356927	2	92737	ENST00000341772.5	-18823	ENSG00000187957	DNER	delta/notch like EGF repeat containing
chr2	229735620	229736085	466	*	438	204.118134	4.361862	2.578474	234	Distal Intergenic	2	229357629	229714555	356927	2	92737	ENST00000341772.5	-21065	ENSG00000187957	DNER	delta/notch like EGF repeat containing
chr2	229781377	229781747	371	*	1000	792.475769	8.054052	5.853064	95	Promoter (2-3kb)	2	229773561	229778575	5015	2	9320	ENST00000459841.1	-2802	ENSG00000153827	TRIP12	thyroid hormone receptor interactor 12
chr2	229801296	229801430	135	*	1000	255.273178	5.945887	3.972327	86	Intron (ENST00000675453.1/9320, intron 21 of 41)	2	229794861	229796732	1872	2	9320	ENST00000461189.1	-4564	ENSG00000153827	TRIP12	thyroid hormone receptor interactor 12
chr2	229850514	229851548	1035	*	1000	1287.726562	6.454358	4.424461	824	Intron (ENST00000675453.1/9320, intron 4 of 41)	2	229836863	229859282	22420	2	9320	ENST00000453485.1	7734	ENSG00000153827	TRIP12	thyroid hormone receptor interactor 12
chr2	229910888	229911087	200	*	1000	352.595001	6.135234	4.139204	96	Intron (ENST00000675453.1/9320, intron 1 of 41)	2	229859226	229921358	62133	2	9320	ENST00000428959.5	10271	ENSG00000153827	TRIP12	thyroid hormone receptor interactor 12
chr2	230008064	230008441	378	*	754	284.843628	4.775912	2.937165	289	Intron (ENST00000373652.7/130888, intron 4 of 4)	2	230059227	230068289	9063	2	151473	ENST00000425822.5	59848	ENSG00000163053	SLC16A14	solute carrier family 16 member 14
chr2	230023376	230023811	436	*	1000	484.41095	5.733465	3.784349	123	Distal Intergenic	2	230059227	230068289	9063	2	151473	ENST00000425822.5	44478	ENSG00000163053	SLC16A14	solute carrier family 16 member 14
chr2	230078212	230078586	375	*	1000	876.066162	8.338065	6.107813	98	Distal Intergenic	2	230059299	230068993	9695	2	151473	ENST00000436869.1	-9219	ENSG00000163053	SLC16A14	solute carrier family 16 member 14
chr2	230179822	230180256	435	*	1000	804.188293	7.321745	5.199695	266	Promoter (1-2kb)	2	230177366	230178257	892	2	3431	ENST00000489597.1	-1565	ENSG00000135899	SP110	SP110 nuclear body protein
chr2	230264910	230265402	493	*	1000	748.558411	6.727948	4.668708	400	Intron (ENST00000420434.7/11262, intron 11 of 25)	2	230269898	230288097	18200	1	11262	ENST00000476126.1	-4496	ENSG00000079263	SP140	SP140 nuclear body protein
chr2	230326871	230327418	548	*	1000	1050.019409	7.946314	5.756598	309	Promoter (<=1kb)	2	230327184	230400624	73441	1	93349	ENST00000444636.5	0	ENSG00000185404	SP140L	SP140 nuclear body protein like
chr2	230415919	230416422	504	*	1000	882.482605	7.610394	5.456769	262	Promoter (<=1kb)	2	230415942	230516527	100586	1	6672	ENST00000264052.9	0	ENSG00000067066	SP100	SP100 nuclear antigen
chr2	230491457	230491669	213	*	1000	246.344421	5.302524	3.40209	99	Intron (ENST00000264052.9/6672, intron 17 of 24)	2	230504217	230506766	2550	1	6672	ENST00000459786.1	-12548	ENSG00000067066	SP100	SP100 nuclear antigen
chr2	230603943	230604393	451	*	693	312.757599	6.079865	4.092368	73	Distal Intergenic	2	230537642	230544090	6449	1	6672	ENST00000488180.1	66301	ENSG00000067066	SP100	SP100 nuclear antigen
chr2	230656746	230657197	452	*	1000	627.598267	5.944891	3.971769	197	Distal Intergenic	2	230690065	230700340	10276	2	151475	ENST00000660361.1	43143	ENSG00000226125	LINC01907	long intergenic non-protein coding RNA 1907
chr2	230664151	230665504	1354	*	763	1033.491577	6.032093	4.049375	1092	Distal Intergenic	2	230690065	230700340	10276	2	151475	ENST00000660361.1	34836	ENSG00000226125	LINC01907	long intergenic non-protein coding RNA 1907
chr2	230666592	230667695	1104	*	1000	1921.258789	7.684645	5.524126	485	Distal Intergenic	2	230690065	230700340	10276	2	151475	ENST00000660361.1	32645	ENSG00000226125	LINC01907	long intergenic non-protein coding RNA 1907
chr2	230690810	230691473	664	*	398	264.240692	5.31266	3.409731	429	Exon (ENST00000415174.1/151475, exon 4 of 4)	2	230690065	230700340	10276	2	151475	ENST00000660361.1	8867	ENSG00000226125	LINC01907	long intergenic non-protein coding RNA 1907
chr2	230717419	230718008	590	*	1000	1096.004883	8.357221	6.124698	436	Intron (ENST00000258418.10/51719, intron 1 of 8)	2	230713548	230818750	105203	1	51719	ENST00000409788.7	3871	ENSG00000135932	CAB39	calcium binding protein 39
chr2	230759266	230759593	328	*	741	243.095535	5.223333	3.333149	60	Promoter (<=1kb)	2	230759998	230819299	59302	1	51719	ENST00000614925.1	-405	ENSG00000135932	CAB39	calcium binding protein 39
chr2	230781508	230781844	337	*	1000	563.494507	6.638221	4.590171	183	Promoter (2-3kb)	2	230779006	230790978	11973	1	51719	ENST00000484398.1	2502	ENSG00000135932	CAB39	calcium binding protein 39
chr2	230809125	230809268	144	*	1000	212.085022	5.625826	3.687383	76	Intron (ENST00000258418.10/51719, intron 5 of 8)	2	230813983	230818182	4200	1	51719	ENST00000493540.1	-4715	ENSG00000135932	CAB39	calcium binding protein 39
chr2	230815150	230815577	428	*	1000	1283.338867	8.656408	6.391747	295	Promoter (1-2kb)	2	230813983	230818182	4200	1	51719	ENST00000493540.1	1167	ENSG00000135932	CAB39	calcium binding protein 39
chr2	230821703	230822096	394	*	542	213.521362	5.127397	3.248053	163	Distal Intergenic	2	230813983	230818182	4200	1	51719	ENST00000493540.1	7720	ENSG00000135932	CAB39	calcium binding protein 39
chr2	230878038	230878433	396	*	1000	540.046143	6.491092	4.458563	86	3' UTR	2	230873231	230876967	3737	1	81618	ENST00000492029.1	4807	ENSG00000135916	ITM2C	integral membrane protein 2C
chr2	230883890	230884044	155	*	1000	252.828506	5.767471	3.813984	69	Promoter (2-3kb)	2	230886474	230887814	1341	1	151484	ENST00000658438.1	-2430	ENSG00000232520	GCSIR	GPR55 cis regulatory suppressor of immune response RNA
chr2	230885800	230887136	1337	*	1000	1650.740112	7.584598	5.433796	1110	Promoter (<=1kb)	2	230886474	230887814	1341	1	151484	ENST00000658438.1	0	ENSG00000232520	GCSIR	GPR55 cis regulatory suppressor of immune response RNA
chr2	230893277	230893618	342	*	823	281.61438	5.157609	3.273214	244	Intron (ENST00000670310.1/151484, intron 1 of 2)	2	230886815	230887738	924	1	151484	ENST00000434807.1	6462	ENSG00000232520	GCSIR	GPR55 cis regulatory suppressor of immune response RNA
chr2	230899269	230899598	330	*	1000	469.356018	7.208364	5.097785	182	Intron (ENST00000663229.1/151484, intron 3 of 3)	2	230886815	230887738	924	1	151484	ENST00000434807.1	12454	ENSG00000232520	GCSIR	GPR55 cis regulatory suppressor of immune response RNA
chr2	230908182	230908858	677	*	1000	1236.379272	7.942996	5.753833	273	3' UTR	2	230907318	230925226	17909	2	9290	ENST00000444078.5	16368	ENSG00000135898	GPR55	G protein-coupled receptor 55
chr2	230926472	230926678	207	*	1000	304.871155	6.11797	4.124577	78	Promoter (1-2kb)	2	230907328	230925242	17915	2	9290	ENST00000650999.1	-1230	ENSG00000135898	GPR55	G protein-coupled receptor 55
chr2	230932695	230933728	1034	*	703	726.647766	6.290975	4.278624	482	Intron (ENST00000392039.2/9290, intron 1 of 1)	2	230907328	230925242	17915	2	9290	ENST00000650999.1	-7453	ENSG00000135898	GPR55	G protein-coupled receptor 55
chr2	230985420	230985813	394	*	553	217.725601	4.856369	3.009606	314	Exon (ENST00000414876.5/348761, exon 6 of 6)	2	230990324	231002789	12466	1	130560	ENST00000645363.1	-4511	ENSG00000173699	SPATA3	spermatogenesis associated 3
chr2	230996083	230996449	367	*	1000	453.92688	6.535933	4.497809	268	Promoter (<=1kb)	2	230996121	231007284	11164	1	130560	ENST00000424440.5	0	ENSG00000173699	SPATA3	spermatogenesis associated 3
chr2	231015452	231016210	759	*	1000	1729.806641	8.265091	6.042035	183	Intron (ENST00000452881.5/130560, intron 6 of 8)	2	231002771	231025055	22285	1	130560	ENST00000495639.1	12681	ENSG00000173699	SPATA3	spermatogenesis associated 3
chr2	231018987	231019128	142	*	1000	273.816833	6.497017	4.463191	65	Intron (ENST00000452881.5/130560, intron 6 of 8)	2	231002771	231025055	22285	1	130560	ENST00000495639.1	16216	ENSG00000173699	SPATA3	spermatogenesis associated 3
chr2	231019374	231019489	116	*	1000	228.185028	6.276119	4.265241	69	Intron (ENST00000452881.5/130560, intron 6 of 8)	2	231002771	231025055	22285	1	130560	ENST00000495639.1	16603	ENSG00000173699	SPATA3	spermatogenesis associated 3
chr2	231050263	231050999	737	*	616	453.689636	5.78992	3.834795	78	Distal Intergenic	2	231056845	231171521	114677	1	5707	ENST00000677230.1	-5846	ENSG00000173692	PSMD1	proteasome 26S subunit, non-ATPase 1
chr2	231181845	231182138	294	*	975	286.598846	5.119803	3.240819	218	Distal Intergenic	2	231170402	231172760	2359	1	5707	ENST00000491229.1	11443	ENSG00000173692	PSMD1	proteasome 26S subunit, non-ATPase 1
chr2	231182580	231182886	307	*	801	245.955795	5.299562	3.399856	175	Distal Intergenic	2	231170402	231172760	2359	1	5707	ENST00000491229.1	12178	ENSG00000173692	PSMD1	proteasome 26S subunit, non-ATPase 1
chr2	231227387	231227608	222	*	1000	732.913391	8.375567	6.140297	91	Intron (ENST00000349938.8/80210, intron 7 of 20)	2	231235340	231240157	4818	1	80210	ENST00000444285.1	-7732	ENSG00000135931	ARMC9	armadillo repeat containing 9
chr2	231260504	231261114	611	*	1000	1071.122681	7.763736	5.595138	194	Promoter (1-2kb)	2	231258969	231276775	17807	1	80210	ENST00000424740.5	1535	ENSG00000135931	ARMC9	armadillo repeat containing 9
chr2	231306807	231307316	510	*	713	363.721497	4.916504	3.062611	301	Intron (ENST00000349938.8/80210, intron 19 of 20)	2	231293820	231345202	51383	1	80210	ENST00000486787.1	12987	ENSG00000135931	ARMC9	armadillo repeat containing 9
chr2	231326423	231326739	317	*	1000	610.147156	7.101821	5.001373	226	Intron (ENST00000349938.8/80210, intron 19 of 20)	2	231293820	231345202	51383	1	80210	ENST00000486787.1	32603	ENSG00000135931	ARMC9	armadillo repeat containing 9
chr2	231342011	231342256	246	*	1000	375.385132	5.834509	3.871713	147	Intron (ENST00000349938.8/80210, intron 20 of 20)	2	231362708	231362793	86	1	100616317	ENST00000583710.1	-20452	ENSG00000263641	MIR4777	microRNA 4777
chr2	231355583	231356197	615	*	1000	1906.505737	9.288266	6.953536	507	Exon (ENST00000611582.5/80210, exon 22 of 25)	2	231362708	231362793	86	1	100616317	ENST00000583710.1	-6511	ENSG00000263641	MIR4777	microRNA 4777
chr2	231364840	231366009	1170	*	1000	2238.484131	8.739444	6.465446	317	Promoter (2-3kb)	2	231362708	231362793	86	1	100616317	ENST00000583710.1	2132	ENSG00000263641	MIR4777	microRNA 4777
chr2	231378342	231378711	370	*	1000	550.474243	6.780051	4.716104	249	Distal Intergenic	2	231370574	231372219	1646	1	80210	ENST00000488821.1	7768	ENSG00000135931	ARMC9	armadillo repeat containing 9
chr2	231388256	231388762	507	*	1000	655.321106	6.520099	4.484602	306	Distal Intergenic	2	231395710	231401164	5455	1	93010	ENST00000287590.6	-6948	ENSG00000156966	B3GNT7	UDP-GlcNAc:betaGal beta-1,3-N-acetylglucosaminyltransferase 7
chr2	231403977	231404157	181	*	1000	293.953979	6.0339	4.050679	93	Distal Intergenic	2	231397176	231398257	1082	1	93010	ENST00000479618.1	6801	ENSG00000156966	B3GNT7	UDP-GlcNAc:betaGal beta-1,3-N-acetylglucosaminyltransferase 7
chr2	231418797	231419273	477	*	950	452.998322	5.253319	3.359245	75	Distal Intergenic	2	231397176	231398257	1082	1	93010	ENST00000479618.1	21621	ENSG00000156966	B3GNT7	UDP-GlcNAc:betaGal beta-1,3-N-acetylglucosaminyltransferase 7
chr2	231425261	231426645	1385	*	1000	4102.843262	12.615619	9.891651	661	Distal Intergenic	2	231397176	231398257	1082	1	93010	ENST00000479618.1	28085	ENSG00000156966	B3GNT7	UDP-GlcNAc:betaGal beta-1,3-N-acetylglucosaminyltransferase 7
chr2	231468122	231468608	487	*	504	245.281097	4.544551	2.737638	335	Intron (ENST00000461347.5/4691, intron 1 of 12)	2	231455276	231464551	9276	2	4691	ENST00000677786.1	-3571	ENSG00000115053	NCL	nucleolin
chr2	231490121	231490323	203	*	1000	422.817719	6.212545	4.210474	124	Distal Intergenic	2	231454908	231483641	28734	2	4691	ENST00000461347.5	-6480	ENSG00000115053	NCL	nucleolin
chr2	231526597	231527303	707	*	589	416.667175	6.337388	4.321176	571	Intron (ENST00000305141.5/10316, intron 2 of 2)	2	231523187	231530445	7259	2	10316	ENST00000305141.5	3142	ENSG00000171596	NMUR1	neuromedin U receptor 1
chr2	231571804	231572148	345	*	860	296.655243	4.767431	2.930091	168	Distal Intergenic	2	231592864	231594276	1413	1	165100	ENST00000313965.4	-20716	ENSG00000177673	TEX44	testis expressed 44
chr2	231573230	231574313	1084	*	654	709.200806	4.845119	2.999884	432	Distal Intergenic	2	231592864	231594276	1413	1	165100	ENST00000313965.4	-18551	ENSG00000177673	TEX44	testis expressed 44
chr2	231576944	231577335	392	*	746	292.472168	5.687649	3.742682	99	Distal Intergenic	2	231592864	231594276	1413	1	165100	ENST00000313965.4	-15529	ENSG00000177673	TEX44	testis expressed 44
chr2	231590505	231590903	399	*	840	335.052979	5.31532	3.411648	189	Promoter (1-2kb)	2	231592864	231594276	1413	1	165100	ENST00000313965.4	-1961	ENSG00000177673	TEX44	testis expressed 44
chr2	231642666	231643064	399	*	781	311.499756	5.30675	3.404546	81	Distal Intergenic	2	231592864	231594276	1413	1	165100	ENST00000313965.4	49802	ENSG00000177673	TEX44	testis expressed 44
chr2	231648642	231648939	298	*	1000	769.311218	7.539352	5.394485	80	Distal Intergenic	2	231592864	231594276	1413	1	165100	ENST00000313965.4	55778	ENSG00000177673	TEX44	testis expressed 44
chr2	231655526	231656011	486	*	991	481.447388	5.581928	3.649622	204	Distal Intergenic	2	231706895	231713013	6119	1	5757	ENST00000466801.5	-50884	ENSG00000187514	PTMA	prothymosin alpha
chr2	231663510	231664020	511	*	498	254.272461	4.974113	3.111725	234	Distal Intergenic	2	231706895	231713013	6119	1	5757	ENST00000466801.5	-42875	ENSG00000187514	PTMA	prothymosin alpha
chr2	231682644	231683274	631	*	684	431.465088	5.369029	3.460763	78	Distal Intergenic	2	231706895	231713013	6119	1	5757	ENST00000466801.5	-23621	ENSG00000187514	PTMA	prothymosin alpha
chr2	231684849	231685864	1016	*	1000	1763.501465	9.903995	7.501402	616	Distal Intergenic	2	231706895	231713013	6119	1	5757	ENST00000466801.5	-21031	ENSG00000187514	PTMA	prothymosin alpha
chr2	231712064	231712815	752	*	772	580.914185	5.692241	3.746598	274	Promoter (<=1kb)	2	231713314	231713398	85	1	100302285	ENST00000612829.5	-499	ENSG00000284378	MIR1244-1	microRNA 1244-1
chr2	231852346	231852564	219	*	1000	248.12886	5.302524	3.40209	46	Distal Intergenic	2	231892242	231892298	57	2	100302126	ENST00000410314.1	39734	ENSG00000222246	MIR1471	microRNA 1471
chr2	231905954	231906351	398	*	1000	400.915497	6.402194	4.378473	219	Distal Intergenic	2	231892242	231892298	57	2	100302126	ENST00000410314.1	-13656	ENSG00000222246	MIR1471	microRNA 1471
chr2	232117531	232117667	137	*	1000	203.512558	5.701983	3.755085	62	Intron (ENST00000273009.10/129563, intron 6 of 13)	2	232172653	232172747	95	1	693147	ENST00000384894.1	-54986	ENSG00000207626	MIR562	microRNA 562
chr2	232230711	232231032	322	*	1000	333.740967	6.552249	4.512162	86	Intron (ENST00000273009.10/129563, intron 10 of 13)	2	232249340	232307778	58439	1	129563	ENST00000498319.2	-18308	ENSG00000144535	DIS3L2	DIS3 like 3'-5' exoribonuclease 2
chr2	232276881	232277239	359	*	1000	638.924683	7.692497	5.530889	267	Intron (ENST00000273009.10/129563, intron 13 of 13)	2	232249340	232307778	58439	1	129563	ENST00000498319.2	27541	ENSG00000144535	DIS3L2	DIS3 like 3'-5' exoribonuclease 2
chr2	232321442	232321930	489	*	730	357.02832	5.921824	3.95205	194	Intron (ENST00000273009.10/129563, intron 13 of 13)	2	232328508	232336976	8469	1	129563	ENST00000429283.2	-6578	ENSG00000144535	DIS3L2	DIS3 like 3'-5' exoribonuclease 2
chr2	232338608	232339672	1065	*	1000	1538.458862	8.410069	6.171271	789	Promoter (2-3kb)	2	232335785	232336973	1189	1	129563	ENST00000417808.1	2823	ENSG00000144535	DIS3L2	DIS3 like 3'-5' exoribonuclease 2
chr2	232362538	232362922	385	*	1000	507.615448	5.939471	3.967137	195	Distal Intergenic	2	232378724	232379784	1061	1	250	ENST00000474529.1	-15802	ENSG00000163283	ALPP	alkaline phosphatase, placental
chr2	232366534	232367145	612	*	1000	1215.764771	6.755571	4.694052	393	Distal Intergenic	2	232378724	232379784	1061	1	250	ENST00000474529.1	-11579	ENSG00000163283	ALPP	alkaline phosphatase, placental
chr2	232369811	232370618	808	*	1000	1915.009033	8.314419	6.086533	164	Distal Intergenic	2	232378724	232379784	1061	1	250	ENST00000474529.1	-8106	ENSG00000163283	ALPP	alkaline phosphatase, placental
chr2	232381544	232381968	425	*	550	233.621948	5.16092	3.275665	219	Promoter (<=1kb)	2	232381239	232382609	1371	1	250	ENST00000485563.1	305	ENSG00000163283	ALPP	alkaline phosphatase, placental
chr2	232386694	232387641	948	*	1000	1473.521851	7.088542	4.990149	513	Promoter (<=1kb)	2	232385750	232387044	1295	2	347694	ENST00000461596.1	0	ENSG00000244280	ECEL1P2	endothelin converting enzyme like 1 pseudogene 2
chr2	232388382	232389017	636	*	484	307.994415	5.146693	3.263566	386	Promoter (<=1kb)	2	232386701	232387457	757	2	347694	ENST00000465689.1	-925	ENSG00000244280	ECEL1P2	endothelin converting enzyme like 1 pseudogene 2
chr2	232444084	232444871	788	*	1000	1358.027588	8.346252	6.115128	461	Exon (ENST00000509197.1/ENST00000509197.1, exon 2 of 5)	2	232456125	232459284	3160	1	248	ENST00000457560.1	-11254	ENSG00000163295	ALPI	alkaline phosphatase, intestinal
chr2	232446287	232446655	369	*	1000	836.06311	8.133862	5.925503	131	Intron (ENST00000509197.1/ENST00000509197.1, intron 4 of 4)	2	232456125	232459284	3160	1	248	ENST00000457560.1	-9470	ENSG00000163295	ALPI	alkaline phosphatase, intestinal
chr2	232448042	232449059	1018	*	1000	2225.12915	8.106767	5.901617	476	Distal Intergenic	2	232456125	232459284	3160	1	248	ENST00000457560.1	-7066	ENSG00000163295	ALPI	alkaline phosphatase, intestinal
chr2	232504133	232504252	120	*	1000	206.703339	5.497409	3.572875	51	Distal Intergenic	2	232520388	232525716	5329	1	646960	ENST00000617714.2	-16136	ENSG00000237412	PRSS56	serine protease 56
chr2	232505803	232506149	347	*	1000	726.719849	7.692665	5.530889	129	Distal Intergenic	2	232520388	232525716	5329	1	646960	ENST00000617714.2	-14239	ENSG00000237412	PRSS56	serine protease 56
chr2	232506492	232506965	474	*	482	228.556793	4.61128	2.791638	177	Distal Intergenic	2	232520388	232525716	5329	1	646960	ENST00000617714.2	-13423	ENSG00000237412	PRSS56	serine protease 56
chr2	232518936	232519176	241	*	1000	365.147125	5.583355	3.650784	86	Promoter (1-2kb)	2	232520388	232525716	5329	1	646960	ENST00000617714.2	-1212	ENSG00000237412	PRSS56	serine protease 56
chr2	232519337	232520611	1275	*	1000	4811.861328	12.015498	9.367111	464	Promoter (<=1kb)	2	232520388	232525716	5329	1	646960	ENST00000617714.2	0	ENSG00000237412	PRSS56	serine protease 56
chr2	232525238	232525598	361	*	579	208.852066	4.930856	3.076115	85	Promoter (<=1kb)	2	232525993	232536667	10675	1	1144	ENST00000441621.6	-395	ENSG00000135902	CHRND	cholinergic receptor nicotinic delta subunit
chr2	232525749	232527098	1350	*	1000	3448.0271	9.908875	7.505368	312	Promoter (<=1kb)	2	232525993	232536667	10675	1	1144	ENST00000441621.6	0	ENSG00000135902	CHRND	cholinergic receptor nicotinic delta subunit
chr2	232534907	232535149	243	*	891	216.568024	4.974113	3.111725	97	3' UTR	2	232539692	232548115	8424	1	1146	ENST00000651502.1	-4543	ENSG00000196811	CHRNG	cholinergic receptor nicotinic gamma subunit
chr2	232541610	232541941	332	*	937	311.097198	5.30675	3.404546	214	Promoter (1-2kb)	2	232539748	232545716	5969	1	1146	ENST00000389492.3	1862	ENSG00000196811	CHRNG	cholinergic receptor nicotinic gamma subunit
chr2	232611694	232611907	214	*	1000	383.33313	5.796043	3.839551	54	Exon (ENST00000415506.6/ENST00000415506.6, exon 1 of 6)	2	232606057	232682340	76284	1	80303	ENST00000409613.5	5637	ENSG00000115468	EFHD1	EF-hand domain family member D1
chr2	232652341	232652790	450	*	1000	812.915955	7.578464	5.428784	290	Intron (ENST00000409613.5/80303, intron 1 of 3)	2	232661695	232672438	10744	1	80303	ENST00000427698.1	-8905	ENSG00000115468	EFHD1	EF-hand domain family member D1
chr2	232669004	232669553	550	*	756	415.849854	5.728505	3.779924	302	Intron (ENST00000409613.5/80303, intron 2 of 3)	2	232662742	232682780	20039	1	80303	ENST00000611312.1	6262	ENSG00000115468	EFHD1	EF-hand domain family member D1
chr2	232869748	232869939	192	*	1000	258.89856	5.555842	3.626875	63	Promoter (<=1kb)	2	232869632	232876406	6775	1	389084	ENST00000409230.5	116	ENSG00000182600	SNORC	secondary ossification center associated regulator of chondrocyte maturation
chr2	232871322	232871918	597	*	408	243.407761	4.259737	2.488542	91	Promoter (1-2kb)	2	232870284	232876397	6114	1	389084	ENST00000331342.4	1038	ENSG00000182600	SNORC	secondary ossification center associated regulator of chondrocyte maturation
chr2	232999372	232999765	394	*	998	393.083618	6.147085	4.15056	85	Intron (ENST00000264051.8/25791, intron 1 of 14)	2	233012614	233015885	3272	1	101928881	ENST00000409905.1	-12849	ENSG00000222001	LOC101928881	uncharacterized LOC101928881
chr2	233028940	233029189	250	*	1000	575.481323	7.099116	4.999323	159	Distal Intergenic	2	233032672	233035057	2386	1	4759	ENST00000233840.3	-3483	ENSG00000115488	NEU2	neuraminidase 2
chr2	233049002	233049604	603	*	1000	661.902954	6.711762	4.653731	251	Distal Intergenic	2	233059967	233207903	147937	1	3635	ENST00000359570.9	-10363	ENSG00000168918	INPP5D	inositol polyphosphate-5-phosphatase D
chr2	233061705	233062312	608	*	1000	1137.690552	7.676183	5.51639	155	Promoter (1-2kb)	2	233060366	233141608	81243	1	3635	ENST00000451407.4	1339	ENSG00000168918	INPP5D	inositol polyphosphate-5-phosphatase D
chr2	233166103	233166678	576	*	1000	814.840759	6.025027	4.043241	98	Promoter (1-2kb)	2	233164301	233170576	6276	1	3635	ENST00000472517.1	1802	ENSG00000168918	INPP5D	inositol polyphosphate-5-phosphatase D
chr2	233329643	233330499	857	*	1000	1385.206177	6.768687	4.705765	212	Promoter (1-2kb)	2	233331523	233346412	14890	1	6295	ENST00000483231.5	-1024	ENSG00000130561	SAG	S-antigen visual arrestin
chr2	233349007	233349462	456	*	634	289.247406	5.145365	3.262942	314	Distal Intergenic	2	233354494	233472098	117605	1	8527	ENST00000264057.7	-5032	ENSG00000077044	DGKD	diacylglycerol kinase delta
chr2	233384144	233384331	188	*	1000	203.617096	4.751659	2.917836	129	Promoter (1-2kb)	2	233385945	233434899	48955	1	8527	ENST00000447484.5	-1614	ENSG00000077044	DGKD	diacylglycerol kinase delta
chr2	233420086	233420286	201	*	1000	374.913147	6.482393	4.450497	73	Promoter (<=1kb)	2	233419241	233457817	38577	1	8527	ENST00000490764.5	845	ENSG00000077044	DGKD	diacylglycerol kinase delta
chr2	233448161	233448498	338	*	962	324.995575	6.047228	4.063031	246	Promoter (<=1kb)	2	233448030	233449172	1143	1	8527	ENST00000465569.1	131	ENSG00000077044	DGKD	diacylglycerol kinase delta
chr2	233450547	233450878	332	*	737	244.694244	4.751659	2.917836	244	Promoter (2-3kb)	2	233448030	233449172	1143	1	8527	ENST00000465569.1	2517	ENSG00000077044	DGKD	diacylglycerol kinase delta
chr2	233474174	233474680	507	*	684	346.824493	5.64893	3.708395	236	Distal Intergenic	2	233481236	233481642	407	2	55230	ENST00000464956.1	6962	ENSG00000085982	USP40	ubiquitin specific peptidase 40
chr2	233480317	233480655	339	*	604	204.917038	4.548814	2.740644	248	Promoter (<=1kb)	2	233481236	233481642	407	2	55230	ENST00000464956.1	987	ENSG00000085982	USP40	ubiquitin specific peptidase 40
chr2	233557497	233557746	250	*	1000	297.702484	6.027832	4.045731	174	Intron (ENST00000450966.5/55230, intron 3 of 30)	2	233475520	233565590	90071	2	55230	ENST00000450966.5	7844	ENSG00000085982	USP40	ubiquitin specific peptidase 40
chr2	233642951	233643446	496	*	1000	629.548584	7.198255	5.088864	361	Intron (ENST00000373450.4/54576, intron 1 of 4)	2	233636502	233770279	133778	1	54575	ENST00000373445.1	6449	ENSG00000242515	UGT1A10	UDP glucuronosyltransferase family 1 member A10
chr2	233912902	233913111	210	*	1000	540.354614	6.858798	4.785253	54	Distal Intergenic	2	233917373	234019522	102150	1	79054	ENST00000324695.9	-4262	ENSG00000144481	TRPM8	transient receptor potential cation channel subfamily M member 8
chr2	233929399	233929829	431	*	1000	660.487427	7.692497	5.530889	283	Promoter (<=1kb)	2	233929716	233942989	13274	1	79054	ENST00000355722.8	0	ENSG00000144481	TRPM8	transient receptor potential cation channel subfamily M member 8
chr2	234178708	234179000	293	*	1000	392.39505	5.745094	3.794614	186	Distal Intergenic	2	234050837	234056278	5442	1	6694	ENST00000492481.1	127871	ENSG00000072080	SPP2	secreted phosphoprotein 2
chr2	234189276	234189653	378	*	976	368.980286	5.922617	3.952462	98	Distal Intergenic	2	234050837	234056278	5442	1	6694	ENST00000492481.1	138439	ENSG00000072080	SPP2	secreted phosphoprotein 2
chr2	234288788	234289184	397	*	1000	600.172852	7.822701	5.646501	243	Distal Intergenic	2	234444590	234454595	10006	2	105373934	ENST00000439798.1	165411	ENSG00000231682	LINC01891	long intergenic non-protein coding RNA 1891
chr2	234305031	234305285	255	*	845	215.420685	5.119803	3.240819	200	Distal Intergenic	2	234444590	234454595	10006	2	105373934	ENST00000439798.1	149310	ENSG00000231682	LINC01891	long intergenic non-protein coding RNA 1891
chr2	234331007	234331246	240	*	1000	350.733337	5.650594	3.709364	145	Distal Intergenic	2	234444590	234454595	10006	2	105373934	ENST00000439798.1	123349	ENSG00000231682	LINC01891	long intergenic non-protein coding RNA 1891
chr2	234333346	234333996	651	*	634	412.72934	5.099965	3.223954	232	Distal Intergenic	2	234444590	234454595	10006	2	105373934	ENST00000439798.1	120599	ENSG00000231682	LINC01891	long intergenic non-protein coding RNA 1891
chr2	234355482	234355673	192	*	1000	333.754639	6.169415	4.171059	98	Intron (ENST00000668838.1/ENST00000668838.1, intron 1 of 1)	2	234444590	234454595	10006	2	105373934	ENST00000439798.1	98922	ENSG00000231682	LINC01891	long intergenic non-protein coding RNA 1891
chr2	234363646	234363969	324	*	770	249.469406	4.856369	3.009606	78	Distal Intergenic	2	234444590	234454595	10006	2	105373934	ENST00000439798.1	90626	ENSG00000231682	LINC01891	long intergenic non-protein coding RNA 1891
chr2	234368871	234369018	148	*	1000	329.22467	6.8182	4.749698	86	Distal Intergenic	2	234444590	234454595	10006	2	105373934	ENST00000439798.1	85577	ENSG00000231682	LINC01891	long intergenic non-protein coding RNA 1891
chr2	234395888	234396329	442	*	1000	961.323792	7.087587	4.989782	96	Distal Intergenic	2	234444590	234454595	10006	2	105373934	ENST00000439798.1	58266	ENSG00000231682	LINC01891	long intergenic non-protein coding RNA 1891
chr2	234427311	234427655	345	*	1000	389.897156	5.756671	3.804582	119	Distal Intergenic	2	234444590	234454595	10006	2	105373934	ENST00000439798.1	26940	ENSG00000231682	LINC01891	long intergenic non-protein coding RNA 1891
chr2	234500386	234500871	486	*	733	356.178986	5.947228	3.973419	221	Distal Intergenic	2	234493041	234497081	4041	2	10123	ENST00000339728.6	-3305	ENSG00000188042	ARL4C	ADP ribosylation factor like GTPase 4C
chr2	234550593	234550971	379	*	1000	530.512573	6.472494	4.441515	105	Distal Intergenic	2	234493041	234497081	4041	2	10123	ENST00000339728.6	-53512	ENSG00000188042	ARL4C	ADP ribosylation factor like GTPase 4C
chr2	234597024	234597509	486	*	748	363.64032	5.044177	3.174125	99	Distal Intergenic	2	234682668	234717764	35097	1	106144537	ENST00000629370.1	-85159	ENSG00000280744	LINC01173	long intergenic non-protein coding RNA 1173
chr2	234710666	234710861	196	*	1000	208.298981	5.860698	3.896368	61	Intron (ENST00000629370.1/106144537, intron 2 of 2)	2	234682668	234717764	35097	1	106144537	ENST00000629370.1	27998	ENSG00000280744	LINC01173	long intergenic non-protein coding RNA 1173
chr2	234730174	234730391	218	*	1000	272.265045	5.239272	3.34778	118	Distal Intergenic	2	234682668	234717764	35097	1	106144537	ENST00000629370.1	47506	ENSG00000280744	LINC01173	long intergenic non-protein coding RNA 1173
chr2	234770156	234770790	635	*	1000	954.324158	7.301991	5.182171	106	Distal Intergenic	2	234682668	234717764	35097	1	106144537	ENST00000629370.1	87488	ENSG00000280744	LINC01173	long intergenic non-protein coding RNA 1173
chr2	234840311	234840636	326	*	1000	773.05426	7.330888	5.207273	253	Intron (ENST00000669419.1/ENST00000669419.1, intron 3 of 5)	2	234952017	235055714	103698	1	23677	ENST00000392011.7	-111381	ENSG00000130147	SH3BP4	SH3 domain binding protein 4
chr2	234928996	234929308	313	*	962	301.134766	5.297402	3.398315	216	Distal Intergenic	2	234952017	235055714	103698	1	23677	ENST00000392011.7	-22709	ENSG00000130147	SH3BP4	SH3 domain binding protein 4
chr2	234932553	234933166	614	*	1000	1944.83313	9.859666	7.462692	428	Distal Intergenic	2	234952017	235055714	103698	1	23677	ENST00000392011.7	-18851	ENSG00000130147	SH3BP4	SH3 domain binding protein 4
chr2	234969327	234969989	663	*	1000	796.944031	5.834509	3.871713	93	Intron (ENST00000392011.7/23677, intron 1 of 5)	2	234978685	235055648	76964	1	23677	ENST00000409212.5	-8696	ENSG00000130147	SH3BP4	SH3 domain binding protein 4
chr2	234983694	234984112	419	*	1000	942.54248	7.936976	5.748574	156	Promoter (2-3kb)	2	234981634	235008594	26961	1	23677	ENST00000462602.6	2060	ENSG00000130147	SH3BP4	SH3 domain binding protein 4
chr2	235011840	235012003	164	*	1000	305.034485	6.378172	4.357609	93	Intron (ENST00000392011.7/23677, intron 2 of 5)	2	234994840	235040942	46103	1	23677	ENST00000454947.1	17000	ENSG00000130147	SH3BP4	SH3 domain binding protein 4
chr2	235136050	235136234	185	*	1000	210.985306	5.244304	3.352105	83	Distal Intergenic	2	234994840	235040942	46103	1	23677	ENST00000454947.1	141210	ENSG00000130147	SH3BP4	SH3 domain binding protein 4
chr2	235171006	235171182	177	*	1000	204.890015	5.223333	3.333149	89	Distal Intergenic	2	234994840	235040942	46103	1	23677	ENST00000454947.1	176166	ENSG00000130147	SH3BP4	SH3 domain binding protein 4
chr2	235265476	235265784	309	*	901	278.555145	5.148109	3.264349	56	Distal Intergenic	2	235494043	236131793	637751	1	116987	ENST00000304032.13	-228259	ENSG00000157985	AGAP1	ArfGAP with GTPase domain, ankyrin repeat and PH domain 1
chr2	235324488	235324765	278	*	1000	511.931702	6.507314	4.472699	98	Distal Intergenic	2	235494043	236131793	637751	1	116987	ENST00000304032.13	-169278	ENSG00000157985	AGAP1	ArfGAP with GTPase domain, ankyrin repeat and PH domain 1
chr2	235498642	235499005	364	*	918	334.21106	5.923427	3.953173	130	Intron (ENST00000304032.13/116987, intron 1 of 17)	2	235494702	236124199	629498	1	116987	ENST00000635100.1	3940	ENSG00000157985	AGAP1	ArfGAP with GTPase domain, ankyrin repeat and PH domain 1
chr2	235504885	235505109	225	*	1000	274.213257	5.471601	3.550814	136	Promoter (<=1kb)	2	235505751	235507566	1816	1	100506749	ENST00000440498.1	-642	ENSG00000235529	AGAP1-IT1	AGAP1 intronic transcript 1
chr2	235505249	235505409	161	*	1000	281.038025	6.10436	4.112469	98	Promoter (<=1kb)	2	235505751	235507566	1816	1	100506749	ENST00000440498.1	-342	ENSG00000235529	AGAP1-IT1	AGAP1 intronic transcript 1
chr2	235551763	235552246	484	*	1000	939.579102	8.369071	6.135065	355	Intron (ENST00000304032.13/116987, intron 1 of 17)	2	235524324	235744811	220488	1	116987	ENST00000402604.6	27439	ENSG00000157985	AGAP1	ArfGAP with GTPase domain, ankyrin repeat and PH domain 1
chr2	235595241	235595720	480	*	890	427.31308	5.821049	3.859668	387	Intron (ENST00000304032.13/116987, intron 1 of 17)	2	235524324	235744811	220488	1	116987	ENST00000402604.6	70917	ENSG00000157985	AGAP1	ArfGAP with GTPase domain, ankyrin repeat and PH domain 1
chr2	235596971	235597356	386	*	715	276.091125	5.127397	3.248053	323	Intron (ENST00000304032.13/116987, intron 1 of 17)	2	235669604	236126554	456951	1	116987	ENST00000409538.5	-72248	ENSG00000157985	AGAP1	ArfGAP with GTPase domain, ankyrin repeat and PH domain 1
chr2	235642375	235642680	306	*	830	253.946198	4.855083	3.008893	68	Intron (ENST00000304032.13/116987, intron 1 of 17)	2	235669604	236126554	456951	1	116987	ENST00000409538.5	-26924	ENSG00000157985	AGAP1	ArfGAP with GTPase domain, ankyrin repeat and PH domain 1
chr2	235703124	235703331	208	*	1000	335.983917	6.213125	4.210814	102	Intron (ENST00000304032.13/116987, intron 1 of 17)	2	235709177	235852853	143677	1	116987	ENST00000619456.4	-5846	ENSG00000157985	AGAP1	ArfGAP with GTPase domain, ankyrin repeat and PH domain 1
chr2	235746389	235746641	253	*	1000	525.548584	6.652618	4.602651	100	Intron (ENST00000304032.13/116987, intron 5 of 17)	2	235709178	236131800	422623	1	116987	ENST00000428334.6	37211	ENSG00000157985	AGAP1	ArfGAP with GTPase domain, ankyrin repeat and PH domain 1
chr2	235766278	235766418	141	*	1000	280.770966	6.096067	4.105518	92	Intron (ENST00000304032.13/116987, intron 6 of 17)	2	235709178	236131800	422623	1	116987	ENST00000428334.6	57100	ENSG00000157985	AGAP1	ArfGAP with GTPase domain, ankyrin repeat and PH domain 1
chr2	235774294	235774479	186	*	1000	235.742874	5.096889	3.221775	152	Exon (ENST00000409661.5/ENST00000409661.5, exon 2 of 3)	2	235709178	236131800	422623	1	116987	ENST00000428334.6	65116	ENSG00000157985	AGAP1	ArfGAP with GTPase domain, ankyrin repeat and PH domain 1
chr2	235804471	235804929	459	*	1000	536.629089	5.925625	3.954702	128	Intron (ENST00000304032.13/116987, intron 8 of 17)	2	235883395	236036697	153303	1	116987	ENST00000448025.5	-78466	ENSG00000157985	AGAP1	ArfGAP with GTPase domain, ankyrin repeat and PH domain 1
chr2	235836496	235836895	400	*	645	258.070038	5.011401	3.144828	324	Intron (ENST00000304032.13/116987, intron 9 of 17)	2	235883395	236036697	153303	1	116987	ENST00000448025.5	-46500	ENSG00000157985	AGAP1	ArfGAP with GTPase domain, ankyrin repeat and PH domain 1
chr2	235851028	235851308	281	*	1000	336.887787	5.477464	3.556408	202	Intron (ENST00000304032.13/116987, intron 9 of 17)	2	235883395	236036697	153303	1	116987	ENST00000448025.5	-32087	ENSG00000157985	AGAP1	ArfGAP with GTPase domain, ankyrin repeat and PH domain 1
chr2	235898115	235898304	190	*	1000	343.773315	6.094644	4.104494	91	Intron (ENST00000304032.13/116987, intron 10 of 17)	2	235908842	236120246	211405	1	116987	ENST00000418654.1	-10538	ENSG00000157985	AGAP1	ArfGAP with GTPase domain, ankyrin repeat and PH domain 1
chr2	235903695	235904878	1184	*	1000	2459.880127	8.295009	6.068514	634	Intron (ENST00000304032.13/116987, intron 10 of 17)	2	235908842	236120246	211405	1	116987	ENST00000418654.1	-3964	ENSG00000157985	AGAP1	ArfGAP with GTPase domain, ankyrin repeat and PH domain 1
chr2	235981739	235981902	164	*	1000	255.173233	5.420743	3.507275	92	Intron (ENST00000304032.13/116987, intron 13 of 17)	2	236040612	236120279	79668	1	116987	ENST00000466575.5	-58710	ENSG00000157985	AGAP1	ArfGAP with GTPase domain, ankyrin repeat and PH domain 1
chr2	236016614	236016806	193	*	1000	279.634735	5.906646	3.938096	118	Intron (ENST00000304032.13/116987, intron 13 of 17)	2	236040612	236120279	79668	1	116987	ENST00000466575.5	-23806	ENSG00000157985	AGAP1	ArfGAP with GTPase domain, ankyrin repeat and PH domain 1
chr2	236042155	236042410	256	*	1000	494.793121	6.963555	4.878623	105	Promoter (1-2kb)	2	236040751	236049831	9081	1	116987	ENST00000482882.1	1404	ENSG00000157985	AGAP1	ArfGAP with GTPase domain, ankyrin repeat and PH domain 1
chr2	236061950	236062420	471	*	600	282.498993	4.75594	2.9213	234	Intron (ENST00000304032.13/116987, intron 16 of 17)	2	236045937	236125482	79546	1	116987	ENST00000453371.2	16013	ENSG00000157985	AGAP1	ArfGAP with GTPase domain, ankyrin repeat and PH domain 1
chr2	236083832	236084314	483	*	971	468.762726	6.972899	4.886367	329	Intron (ENST00000304032.13/116987, intron 16 of 17)	2	236045937	236125482	79546	1	116987	ENST00000453371.2	37895	ENSG00000157985	AGAP1	ArfGAP with GTPase domain, ankyrin repeat and PH domain 1
chr2	236092849	236093000	152	*	1000	205.130295	5.888308	3.921741	92	Intron (ENST00000304032.13/116987, intron 16 of 17)	2	236045937	236125482	79546	1	116987	ENST00000453371.2	46912	ENSG00000157985	AGAP1	ArfGAP with GTPase domain, ankyrin repeat and PH domain 1
chr2	236101371	236101653	283	*	1000	430.637329	6.331722	4.316029	177	Intron (ENST00000304032.13/116987, intron 16 of 17)	2	236045937	236125482	79546	1	116987	ENST00000453371.2	55434	ENSG00000157985	AGAP1	ArfGAP with GTPase domain, ankyrin repeat and PH domain 1
chr2	236174659	236174993	335	*	965	323.285645	5.236587	3.345263	252	Intron (ENST00000415226.1/ENST00000415226.1, intron 1 of 3)	2	236165236	236168386	3151	2	2637	ENST00000306318.5	-6273	ENSG00000168505	GBX2	gastrulation brain homeobox 2
chr2	236175580	236175907	328	*	1000	566.475769	6.546604	4.506883	91	Intron (ENST00000415226.1/ENST00000415226.1, intron 1 of 3)	2	236165236	236168386	3151	2	2637	ENST00000306318.5	-7194	ENSG00000168505	GBX2	gastrulation brain homeobox 2
chr2	236176539	236176740	202	*	1000	303.365326	5.843882	3.880219	125	Intron (ENST00000415226.1/ENST00000415226.1, intron 1 of 3)	2	236165236	236168386	3151	2	2637	ENST00000306318.5	-8153	ENSG00000168505	GBX2	gastrulation brain homeobox 2
chr2	236179466	236180020	555	*	1000	705.988098	6.09766	4.106688	175	Intron (ENST00000415226.1/ENST00000415226.1, intron 1 of 3)	2	236165236	236168386	3151	2	2637	ENST00000306318.5	-11080	ENSG00000168505	GBX2	gastrulation brain homeobox 2
chr2	236239341	236239982	642	*	847	543.97644	6.727085	4.667975	80	Promoter (1-2kb)	2	236194872	236241520	46649	2	401036	ENST00000645891.1	1538	ENSG00000182177	ASB18	ankyrin repeat and SOCS box containing 18
chr2	236309637	236309845	209	*	1000	386.783081	5.967173	3.990287	159	Distal Intergenic	2	236324691	236332056	7366	2	79781	ENST00000479471.1	22211	ENSG00000132321	IQCA1	IQ motif containing with AAA domain 1
chr2	236344681	236345397	717	*	841	603.321289	5.151999	3.267963	236	Promoter (1-2kb)	2	236324653	236346751	22099	2	79781	ENST00000409100.1	1354	ENSG00000132321	IQCA1	IQ motif containing with AAA domain 1
chr2	236356195	236356509	315	*	1000	330.004181	5.226651	3.336101	72	Intron (ENST00000431676.6/79781, intron 15 of 18)	2	236324653	236346751	22099	2	79781	ENST00000409100.1	-9444	ENSG00000132321	IQCA1	IQ motif containing with AAA domain 1
chr2	236503217	236503399	183	*	1000	237.605865	5.328167	3.422444	78	Promoter (<=1kb)	2	236377116	236503696	126581	2	79781	ENST00000418802.2	297	ENSG00000132321	IQCA1	IQ motif containing with AAA domain 1
chr2	236513041	236513452	412	*	1000	882.916443	8.276991	6.052063	124	Distal Intergenic	2	236324147	236507535	183389	2	79781	ENST00000309507.9	-5506	ENSG00000132321	IQCA1	IQ motif containing with AAA domain 1
chr2	236684681	236684852	172	*	1000	229.60582	5.625826	3.687383	124	Distal Intergenic	2	236569825	236582354	12530	1	57007	ENST00000272928.4	114856	ENSG00000144476	ACKR3	atypical chemokine receptor 3
chr2	236694231	236694534	304	*	671	203.88031	4.463913	2.666119	210	Distal Intergenic	2	236569825	236582354	12530	1	57007	ENST00000272928.4	124406	ENSG00000144476	ACKR3	atypical chemokine receptor 3
chr2	236793145	236793947	803	*	669	537.056946	5.556889	3.627641	504	Distal Intergenic	2	236569825	236582354	12530	1	57007	ENST00000272928.4	223320	ENSG00000144476	ACKR3	atypical chemokine receptor 3
chr2	236828167	236828325	159	*	1000	211.957718	5.625826	3.687383	95	Distal Intergenic	2	237048599	237056167	7569	2	93463	ENST00000244820.2	227842	ENSG00000124835	LOC93463	uncharacterized LOC93463
chr2	236856401	236856842	442	*	1000	515.353394	6.267821	4.258074	361	Distal Intergenic	2	237048599	237056167	7569	2	93463	ENST00000244820.2	199325	ENSG00000124835	LOC93463	uncharacterized LOC93463
chr2	236972352	236972975	624	*	1000	1039.210449	8.850618	6.564841	513	Intron (ENST00000662924.1/ENST00000662924.1, intron 1 of 2)	2	237048599	237056167	7569	2	93463	ENST00000244820.2	83192	ENSG00000124835	LOC93463	uncharacterized LOC93463
chr2	237060879	237061050	172	*	1000	206.119553	5.325121	3.420639	98	Intron (ENST00000662924.1/ENST00000662924.1, intron 1 of 2)	2	237048599	237056167	7569	2	93463	ENST00000244820.2	-4712	ENSG00000124835	LOC93463	uncharacterized LOC93463
chr2	237122318	237122526	209	*	1000	386.070282	6.348698	4.331224	163	Distal Intergenic	2	237096678	237098160	1483	1	10920	ENST00000465362.1	25640	ENSG00000198612	COPS8	COP9 signalosome subunit 8
chr2	237128119	237128644	526	*	1000	980.210327	7.29995	5.180433	389	Distal Intergenic	2	237096678	237098160	1483	1	10920	ENST00000465362.1	31441	ENSG00000198612	COPS8	COP9 signalosome subunit 8
chr2	237199586	237200045	460	*	718	330.118347	5.326928	3.421802	233	Distal Intergenic	2	237096678	237098160	1483	1	10920	ENST00000465362.1	102908	ENSG00000198612	COPS8	COP9 signalosome subunit 8
chr2	237201944	237202340	397	*	1000	584.02771	6.586779	4.542573	248	Distal Intergenic	2	237096678	237098160	1483	1	10920	ENST00000465362.1	105266	ENSG00000198612	COPS8	COP9 signalosome subunit 8
chr2	237210846	237211105	260	*	1000	380.101349	5.469154	3.54882	160	Distal Intergenic	2	237096678	237098160	1483	1	10920	ENST00000465362.1	114168	ENSG00000198612	COPS8	COP9 signalosome subunit 8
chr2	237297439	237297997	559	*	1000	1990.700562	10.288424	7.843431	134	Distal Intergenic	2	237324003	237330180	6178	2	1293	ENST00000473258.1	32183	ENSG00000163359	COL6A3	collagen type VI alpha 3 chain
chr2	237353323	237353732	410	*	987	404.582611	5.730912	3.782226	77	Promoter (2-3kb)	2	237324019	237355779	31761	2	1293	ENST00000491769.1	2047	ENSG00000163359	COL6A3	collagen type VI alpha 3 chain
chr2	237451481	237452251	771	*	1000	1306.057373	9.477893	7.122556	290	Distal Intergenic	2	237485428	237511050	25623	1	79083	ENST00000422695.5	-33177	ENSG00000115648	MLPH	melanophilin
chr2	237501040	237501208	169	*	1000	207.004135	5.192369	3.303511	76	Intron (ENST00000422695.5/79083, intron 4 of 5)	2	237510070	237518572	8503	1	79083	ENST00000477501.5	-8862	ENSG00000115648	MLPH	melanophilin
chr2	237581793	237582698	906	*	1000	2459.432373	9.473989	7.118939	306	Promoter (2-3kb)	2	237574326	237579570	5245	2	64284	ENST00000477149.5	-2223	ENSG00000124839	RAB17	RAB17, member RAS oncogene family
chr2	237601757	237602156	400	*	1000	919.012512	8.56751	6.312188	90	Distal Intergenic	2	237574322	237591071	16750	2	64284	ENST00000392001.6	-10686	ENSG00000124839	RAB17	RAB17, member RAS oncogene family
chr2	237612243	237612747	505	*	1000	954.102966	7.46028	5.322945	172	Distal Intergenic	2	237627587	237781643	154057	1	9208	ENST00000308482.14	-14840	ENSG00000124831	LRRFIP1	LRR binding FLII interacting protein 1
chr2	237665893	237666073	181	*	1000	220.192017	5.243962	3.351885	63	Intron (ENST00000308482.14/9208, intron 1 of 23)	2	237683404	237756175	72772	1	9208	ENST00000498053.5	-17331	ENSG00000124831	LRRFIP1	LRR binding FLII interacting protein 1
chr2	237703009	237703300	292	*	856	249.853531	4.840485	2.996186	128	Intron (ENST00000308482.14/9208, intron 1 of 23)	2	237692494	237735676	43183	1	9208	ENST00000473815.1	10515	ENSG00000124831	LRRFIP1	LRR binding FLII interacting protein 1
chr2	237723541	237723946	406	*	1000	1365.128296	10.44824	7.984888	245	Exon (ENST00000308482.14/9208, exon 7 of 24)	2	237692494	237735676	43183	1	9208	ENST00000473815.1	31047	ENSG00000124831	LRRFIP1	LRR binding FLII interacting protein 1
chr2	237733023	237733518	496	*	655	324.88858	5.803887	3.845866	258	Intron (ENST00000308482.14/9208, intron 8 of 23)	2	237756095	237770776	14682	1	9208	ENST00000483443.1	-22577	ENSG00000124831	LRRFIP1	LRR binding FLII interacting protein 1
chr2	237744753	237745289	537	*	1000	926.581116	8.07018	5.867597	374	Intron (ENST00000308482.14/9208, intron 11 of 23)	2	237756095	237770776	14682	1	9208	ENST00000483443.1	-10806	ENSG00000124831	LRRFIP1	LRR binding FLII interacting protein 1
chr2	237792387	237792542	156	*	1000	250.038269	5.613657	3.677645	56	Intron (ENST00000489603.5/9208, intron 5 of 5)	2	237798389	237842808	44420	1	375316	ENST00000480583.5	-5847	ENSG00000177483	RBM44	RNA binding motif protein 44
chr2	237857665	237858168	504	*	1000	545.891113	6.348698	4.331224	83	Promoter (<=1kb)	2	237858893	237912010	53118	1	10267	ENST00000404910.6	-725	ENSG00000132329	RAMP1	receptor activity modifying protein 1
chr2	237902280	237902687	408	*	609	248.324661	5.354848	3.447667	125	Intron (ENST00000404910.6/10267, intron 2 of 2)	2	237859976	237912010	52035	1	10267	ENST00000403885.1	42304	ENSG00000132329	RAMP1	receptor activity modifying protein 1
chr2	238027803	238028324	522	*	1000	636.842896	6.32408	4.308868	433	Promoter (2-3kb)	2	238025339	238032669	7331	1	140739	ENST00000482096.1	2464	ENSG00000184182	UBE2F	ubiquitin conjugating enzyme E2 F (putative)
chr2	238057359	238058122	764	*	686	524.463013	5.539628	3.611962	341	Promoter (2-3kb)	2	238060924	238099412	38489	1	51540	ENST00000651534.1	-2802	ENSG00000132330	SCLY	selenocysteine lyase
chr2	238099746	238100901	1156	*	698	806.37439	5.755678	3.803998	458	Promoter (<=1kb)	2	238100340	238133287	32948	1	339768	ENST00000343063.8	0	ENSG00000144488	ESPNL	espin like
chr2	238101186	238101527	342	*	738	252.305634	4.932086	3.0767	64	Promoter (<=1kb)	2	238100420	238133287	32868	1	339768	ENST00000409169.5	766	ENSG00000144488	ESPNL	espin like
chr2	238106476	238107713	1238	*	1000	1478.55896	8.048246	5.84808	917	Promoter (<=1kb)	2	238107886	238133286	25401	1	339768	ENST00000612395.1	-173	ENSG00000144488	ESPNL	espin like
chr2	238120342	238121196	855	*	642	548.706177	5.214153	3.324474	323	Intron (ENST00000343063.8/339768, intron 5 of 8)	2	238127390	238133287	5898	1	339768	ENST00000409506.1	-6194	ENSG00000144488	ESPNL	espin like
chr2	238137177	238137521	345	*	1000	1083.983032	8.778762	6.500412	154	Promoter (1-2kb)	2	238138668	238152947	14280	1	377007	ENST00000409223.2	-1147	ENSG00000168427	KLHL30	kelch like family member 30
chr2	238138510	238139097	588	*	427	250.988617	4.207064	2.442097	340	Promoter (<=1kb)	2	238138668	238152947	14280	1	377007	ENST00000409223.2	0	ENSG00000168427	KLHL30	kelch like family member 30
chr2	238151644	238152268	625	*	1000	692.261292	5.968409	3.991171	230	3' UTR	2	238158970	238168890	9921	1	151176	ENST00000546354.6	-6702	ENSG00000178752	ERFE	erythroferrone
chr2	238160197	238160739	543	*	1000	708.929016	6.870943	4.796504	92	Promoter (1-2kb)	2	238158982	238164726	5745	1	151176	ENST00000486834.1	1215	ENSG00000178752	ERFE	erythroferrone
chr2	238242680	238243140	461	*	1000	670.685486	6.436399	4.407944	185	Promoter (2-3kb)	2	238239180	238240662	1483	2	55502	ENST00000436051.1	-2018	ENSG00000144485	HES6	hes family bHLH transcription factor 6
chr2	238243279	238243908	630	*	1000	656.95929	5.768867	3.814951	85	Promoter (2-3kb)	2	238239180	238240662	1483	2	55502	ENST00000436051.1	-2617	ENSG00000144485	HES6	hes family bHLH transcription factor 6
chr2	238418046	238418293	248	*	911	225.913406	5.436295	3.521071	85	Distal Intergenic	2	238426742	238444375	17634	1	51665	ENST00000463352.5	-8449	ENSG00000065802	ASB1	ankyrin repeat and SOCS box containing 1
chr2	238560189	238560488	300	*	819	245.653488	5.330921	3.424428	218	Intron (ENST00000653335.1/ENST00000653335.1, intron 1 of 2)	2	238510690	238555054	44365	2	151171	ENST00000446979.1	-5135	ENSG00000225493	LINC01107	long intergenic non-protein coding RNA 1107
chr2	238657543	238658058	516	*	1000	1335.635254	8.168375	5.954946	230	Intron (ENST00000653335.1/ENST00000653335.1, intron 2 of 2)	2	238510690	238555054	44365	2	151171	ENST00000446979.1	-102489	ENSG00000225493	LINC01107	long intergenic non-protein coding RNA 1107
chr2	238702778	238703148	371	*	1000	390.476715	5.918333	3.948828	116	Intron (ENST00000653335.1/ENST00000653335.1, intron 2 of 2)	2	238848032	238887252	39221	1	117581	ENST00000448943.2	-144884	ENSG00000233608	TWIST2	twist family bHLH transcription factor 2
chr2	238716518	238717373	856	*	552	472.233582	5.569343	3.638122	475	Intron (ENST00000653335.1/ENST00000653335.1, intron 2 of 2)	2	238848032	238887252	39221	1	117581	ENST00000448943.2	-130659	ENSG00000233608	TWIST2	twist family bHLH transcription factor 2
chr2	238785054	238785301	248	*	1000	635.337158	7.060479	4.966185	191	Distal Intergenic	2	238848032	238887252	39221	1	117581	ENST00000448943.2	-62731	ENSG00000233608	TWIST2	twist family bHLH transcription factor 2
chr2	238817329	238817750	422	*	1000	728.520935	7.924716	5.738316	265	Distal Intergenic	2	238848032	238887252	39221	1	117581	ENST00000448943.2	-30282	ENSG00000233608	TWIST2	twist family bHLH transcription factor 2
chr2	238836016	238836185	170	*	1000	247.215378	5.611847	3.676408	79	Distal Intergenic	2	238848032	238887252	39221	1	117581	ENST00000448943.2	-11847	ENSG00000233608	TWIST2	twist family bHLH transcription factor 2
chr2	238849070	238849814	745	*	822	612.09137	5.259176	3.364729	298	Promoter (<=1kb)	2	238848085	238910534	62450	1	117581	ENST00000612363.2	985	ENSG00000233608	TWIST2	twist family bHLH transcription factor 2
chr2	238869852	238870506	655	*	667	436.740631	5.460562	3.541999	303	Intron (ENST00000448943.2/117581, intron 1 of 1)	2	238848085	238910534	62450	1	117581	ENST00000612363.2	21767	ENSG00000233608	TWIST2	twist family bHLH transcription factor 2
chr2	238986035	238986298	264	*	964	254.499298	5.861571	3.897025	39	Distal Intergenic	2	238919302	238926269	6968	2	401039	ENST00000455228.1	-59766	ENSG00000227744	LINC01940	long intergenic non-protein coding RNA 1940
chr2	239035041	239035755	715	*	1000	1413.289185	9.17727	6.855176	410	Distal Intergenic	2	239053046	239066981	13936	2	9759	ENST00000430200.1	31226	ENSG00000068024	HDAC4	histone deacetylase 4
chr2	239036480	239036937	458	*	484	221.736435	5.436461	3.521071	88	Distal Intergenic	2	239053046	239066981	13936	2	9759	ENST00000430200.1	30044	ENSG00000068024	HDAC4	histone deacetylase 4
chr2	239069337	239069781	445	*	518	230.416336	4.944703	3.08645	321	Promoter (<=1kb)	2	239068817	239068914	98	2	100616397	ENST00000583986.1	-423	ENSG00000266109	MIR4440	microRNA 4440
chr2	239106379	239106629	251	*	1000	268.019104	5.468934	3.54882	57	Promoter (1-2kb)	2	239080918	239108053	27136	2	9759	ENST00000487617.5	1424	ENSG00000068024	HDAC4	histone deacetylase 4
chr2	239113991	239114334	344	*	1000	351.823853	6.116971	4.123986	245	Intron (ENST00000345617.7/9759, intron 13 of 26)	2	239102609	239108104	5496	2	9759	ENST00000460235.1	-5887	ENSG00000068024	HDAC4	histone deacetylase 4
chr2	239157883	239158104	222	*	1000	294.780273	5.820709	3.859526	129	Promoter (2-3kb)	2	239134349	239155575	21227	2	9759	ENST00000553145.1	-2308	ENSG00000068024	HDAC4	histone deacetylase 4
chr2	239182098	239182415	318	*	961	305.691162	5.436461	3.521071	223	Intron (ENST00000345617.7/9759, intron 4 of 26)	2	239163833	239191056	27224	2	9759	ENST00000454542.5	8641	ENSG00000068024	HDAC4	histone deacetylase 4
chr2	239212711	239213237	527	*	488	256.988281	5.089389	3.21534	434	Intron (ENST00000345617.7/9759, intron 3 of 26)	2	239163833	239191056	27224	2	9759	ENST00000454542.5	-21655	ENSG00000068024	HDAC4	histone deacetylase 4
chr2	239275871	239276245	375	*	755	283.294189	5.494648	3.570648	144	Intron (ENST00000345617.7/9759, intron 2 of 26)	2	239094890	239298530	203641	2	9759	ENST00000535493.5	22285	ENSG00000068024	HDAC4	histone deacetylase 4
chr2	239295813	239296386	574	*	619	355.584106	5.151999	3.267963	86	Promoter (2-3kb)	2	239094890	239298530	203641	2	9759	ENST00000535493.5	2144	ENSG00000068024	HDAC4	histone deacetylase 4
chr2	239375223	239375791	569	*	541	307.892151	5.565106	3.634731	337	Intron (ENST00000345617.7/9759, intron 1 of 26)	2	239351724	239351804	81	2	100616360	ENST00000584559.1	-23419	ENSG00000264292	MIR2467	microRNA 2467
chr2	239381810	239382165	356	*	1000	393.308624	6.365752	4.346417	171	Intron (ENST00000345617.7/9759, intron 1 of 26)	2	239048168	239400949	352782	2	9759	ENST00000345617.7	18784	ENSG00000068024	HDAC4	histone deacetylase 4
chr2	239602415	239603016	602	*	527	316.997223	4.90283	3.050767	436	Distal Intergenic	2	239762860	239802883	40024	1	150935	ENST00000407524.1	-159844	NA	LOC150935	uncharacterized LOC150935
chr2	239627077	239627525	449	*	1000	454.41156	5.390761	3.480827	243	Intron (ENST00000446029.1/ENST00000446029.1, intron 1 of 1)	2	239762860	239802883	40024	1	150935	ENST00000407524.1	-135335	NA	LOC150935	uncharacterized LOC150935
chr2	239706811	239707755	945	*	1000	1005.297546	6.198001	4.197248	378	Distal Intergenic	2	239762860	239802883	40024	1	150935	ENST00000407524.1	-55105	NA	LOC150935	uncharacterized LOC150935
chr2	239824886	239825044	159	*	1000	258.924866	6.032804	4.049835	75	Distal Intergenic	2	239790842	239800793	9952	1	150935	ENST00000650925.1	34044	NA	LOC150935	uncharacterized LOC150935
chr2	240021435	240021799	365	*	1000	458.215057	6.346956	4.329843	197	3' UTR	2	239960739	240025306	64568	2	4705	ENST00000404554.5	3507	ENSG00000130414	NDUFA10	NADH:ubiquinone oxidoreductase subunit A10
chr2	240150270	240150623	354	*	1000	437.545898	6.814024	4.746179	110	Distal Intergenic	2	240139026	240144562	5537	2	150677	ENST00000391989.6	-5708	ENSG00000178602	OTOS	otospiralin
chr2	240236579	240237084	506	*	928	469.443451	6.050012	4.065307	221	Intron (ENST00000457178.1/ENST00000457178.1, intron 1 of 2)	2	240139026	240144562	5537	2	150677	ENST00000391989.6	-92017	ENSG00000178602	OTOS	otospiralin
chr2	240251029	240251855	827	*	1000	1060.593994	7.712407	5.547718	267	Intron (ENST00000457178.1/ENST00000457178.1, intron 1 of 2)	2	240139026	240144562	5537	2	150677	ENST00000391989.6	-106467	ENSG00000178602	OTOS	otospiralin
chr2	240319871	240320817	947	*	861	815.266907	7.168029	5.062533	562	Distal Intergenic	2	240435663	240468076	32414	1	2817	ENST00000264039.7	-114846	ENSG00000063660	GPC1	glypican 1
chr2	240392339	240393119	781	*	580	453.322083	6.278342	4.266863	368	Distal Intergenic	2	240435663	240468076	32414	1	2817	ENST00000264039.7	-42544	ENSG00000063660	GPC1	glypican 1
chr2	240457235	240458067	833	*	548	456.640656	5.097409	3.221782	136	Promoter (<=1kb)	2	240457434	240462568	5135	1	2817	ENST00000427506.5	0	ENSG00000063660	GPC1	glypican 1
chr2	240468966	240469425	460	*	584	268.662445	4.932086	3.0767	382	Distal Intergenic	2	240465527	240466793	1267	1	2817	ENST00000466624.1	3439	ENSG00000063660	GPC1	glypican 1
chr2	240495043	240495242	200	*	1000	325.570709	5.843882	3.880219	89	Intron (ENST00000373318.6/51281, intron 11 of 13)	2	240480993	240500104	19112	2	51281	ENST00000407275.2	4862	ENSG00000144504	ANKMY1	ankyrin repeat and MYND domain containing 1
chr2	240497034	240497376	343	*	769	263.827209	4.988581	3.123933	268	Promoter (2-3kb)	2	240480993	240500104	19112	2	51281	ENST00000407275.2	2728	ENSG00000144504	ANKMY1	ankyrin repeat and MYND domain containing 1
chr2	240513706	240514130	425	*	1000	951.810608	8.278142	6.053051	298	Intron (ENST00000373318.6/51281, intron 7 of 13)	2	240500524	240507809	7286	2	51281	ENST00000489677.1	-5897	ENSG00000144504	ANKMY1	ankyrin repeat and MYND domain containing 1
chr2	240584618	240585088	471	*	1000	1191.620605	7.763736	5.595138	129	Promoter (1-2kb)	2	240582700	240586699	4000	2	101752400	ENST00000567819.1	1611	ENSG00000260942	CAPN10-DT	CAPN10 divergent transcript
chr2	240625982	240626418	437	*	1000	478.098999	5.502953	3.577718	307	Promoter (<=1kb)	2	240625245	240630882	5638	1	2859	ENST00000407714.1	737	ENSG00000178623	GPR35	G protein-coupled receptor 35
chr2	240674683	240675221	539	*	519	279.513306	4.94085	3.084243	199	Distal Intergenic	2	240676419	240679368	2950	2	653437	ENST00000459806.1	4147	ENSG00000185176	AQP12B	aquaporin 12B
chr2	240679051	240679396	346	*	955	330.520294	4.98124	3.117216	60	Promoter (<=1kb)	2	240676419	240679368	2950	2	653437	ENST00000459806.1	0	ENSG00000185176	AQP12B	aquaporin 12B
chr2	240695489	240695954	466	*	688	320.529022	5.164421	3.278869	69	Promoter (<=1kb)	2	240695533	240698482	2950	1	375318	ENST00000471878.1	0	ENSG00000184945	AQP12A	aquaporin 12A
chr2	240711956	240712360	405	*	586	237.485794	5.116234	3.237744	333	Distal Intergenic	2	240719149	240720285	1137	2	547	ENST00000488776.1	7925	ENSG00000130294	KIF1A	kinesin family member 1A
chr2	240856544	240856953	410	*	1000	423.044495	6.048262	4.063851	305	Distal Intergenic	2	240868824	240880500	11677	1	189	ENST00000307503.4	-11871	ENSG00000172482	AGXT	alanine--glyoxylate and serine--pyruvate aminotransferase
chr2	240916535	240917540	1006	*	575	578.450134	6.438182	4.409435	229	Intron (ENST00000443866.2/728763, intron 1 of 31)	2	240906330	240993311	86982	1	728763	ENST00000443866.2	10205	ENSG00000226321	CROCC2	ciliary rootlet coiled-coil, rootletin family member 2
chr2	240925607	240926471	865	*	587	507.574036	5.1408	3.259736	560	Exon (ENST00000443866.2/728763, exon 5 of 32)	2	240932519	240933317	799	1	728763	ENST00000477311.1	-6048	ENSG00000226321	CROCC2	ciliary rootlet coiled-coil, rootletin family member 2
chr2	240962395	240963065	671	*	912	611.913696	5.883176	3.916987	307	Promoter (2-3kb)	2	240959096	240959800	705	2	200772	ENST00000438506.1	-2595	ENSG00000233392	UICLM	up-regulated in colorectal cancer liver metastasis
chr2	240968857	240969434	578	*	915	529.071533	5.223333	3.333149	436	Promoter (1-2kb)	2	240954617	240967451	12835	2	200772	ENST00000418218.5	-1406	ENSG00000233392	UICLM	up-regulated in colorectal cancer liver metastasis
chr2	240989656	240990030	375	*	1000	478.023346	6.874172	4.799471	277	Exon (ENST00000443866.2/728763, exon 30 of 32)	2	240998618	241095568	96951	1	25992	ENST00000310397.13	-8588	ENSG00000162804	SNED1	sushi, nidogen and EGF like domains 1
chr2	241067097	241067301	205	*	1000	461.602997	6.793934	4.728147	99	Intron (ENST00000310397.13/25992, intron 21 of 31)	2	241063378	241091853	28476	1	25992	ENST00000466618.1	3719	ENSG00000162804	SNED1	sushi, nidogen and EGF like domains 1
chr2	241082044	241082426	383	*	905	346.622986	6.050012	4.065307	289	Exon (ENST00000310397.13/25992, exon 29 of 32)	2	241071406	241075605	4200	1	25992	ENST00000491761.1	10638	ENSG00000162804	SNED1	sushi, nidogen and EGF like domains 1
chr2	241156975	241157511	537	*	1000	1535.06958	8.340527	6.110209	165	Promoter (1-2kb)	2	241159137	241182740	23604	1	5510	ENST00000491715.1	-1626	ENSG00000115685	PPP1R7	protein phosphatase 1 regulatory subunit 7
chr2	241188000	241188272	273	*	1000	283.853638	5.380152	3.471065	174	Promoter (<=1kb)	2	241188509	241225376	36868	1	50636	ENST00000274979.12	-237	ENSG00000146205	ANO7	anoctamin 7
chr2	241188389	241188987	599	*	1000	603.980896	6.088595	4.099707	142	Promoter (<=1kb)	2	241188509	241225376	36868	1	50636	ENST00000274979.12	0	ENSG00000146205	ANO7	anoctamin 7
chr2	241223336	241224830	1495	*	1000	1751.275146	6.686755	4.631866	686	3' UTR	2	241218294	241225377	7084	1	50636	ENST00000459928.1	5042	ENSG00000146205	ANO7	anoctamin 7
chr2	241274064	241274379	316	*	695	219.65451	4.364961	2.580852	97	Promoter (<=1kb)	2	241256714	241273117	16404	2	3069	ENST00000442714.5	-947	ENSG00000115677	HDLBP	high density lipoprotein binding protein
chr2	241391993	241392374	382	*	1000	395.006592	5.665591	3.722012	226	Intron (ENST00000264042.8/9855, intron 2 of 26)	2	241386743	241405403	18661	1	9855	ENST00000467260.1	5250	ENSG00000006607	FARP2	FERM, ARH/RhoGEF and pleckstrin domain protein 2
chr2	241499432	241500346	915	*	327	299.021515	5.24858	3.35591	430	Promoter (<=1kb)	2	241495050	241499972	4923	2	10494	ENST00000487962.5	0	ENSG00000115694	STK25	serine/threonine kinase 25
chr2	241505232	241505894	663	*	1000	765.971802	6.271583	4.261767	311	Promoter (2-3kb)	2	241500260	241508332	8073	2	10494	ENST00000439101.5	2438	ENSG00000115694	STK25	serine/threonine kinase 25
chr2	241561403	241562316	914	*	1000	1101.37085	6.945043	4.862899	591	Promoter (2-3kb)	2	241544403	241558977	14575	2	100379249	ENST00000434306.1	-2426	NA	BOK-AS1	BOK antisense RNA 1
chr2	241639244	241639527	284	*	1000	368.440186	6.276179	4.265241	209	Promoter (1-2kb)	2	241637729	241659187	21459	1	23192	ENST00000430617.6	1515	ENSG00000168397	ATG4B	autophagy related 4B cysteine peptidase
chr2	241674172	241674543	372	*	807	300.196716	5.694134	3.748261	152	Distal Intergenic	2	241670561	241671917	1357	1	23192	ENST00000494132.1	3611	ENSG00000168397	ATG4B	autophagy related 4B cysteine peptidase
chr2	241724345	241724940	596	*	1000	723.316956	7.686038	5.525285	282	Exon (ENST00000435195.1/ENST00000435195.1, exon 2 of 2)	2	241720741	241724038	3298	1	84289	ENST00000493578.1	3604	ENSG00000168395	ING5	inhibitor of growth family member 5
chr2	241764524	241764947	424	*	1000	729.166931	7.549035	5.403088	69	Intron (ENST00000403782.5/728294, intron 8 of 8)	2	241755074	241767962	12889	1	728294	ENST00000445308.1	9450	ENSG00000180902	D2HGDH	D-2-hydroxyglutarate dehydrogenase
chr2	241771289	241772381	1093	*	853	932.412109	5.503745	3.57829	945	Distal Intergenic	2	241776822	241804287	27466	1	64090	ENST00000192314.7	-4441	ENSG00000154252	GAL3ST2	galactose-3-O-sulfotransferase 2
chr2	241801798	241802613	816	*	1000	1235.662476	7.327538	5.204649	279	Exon (ENST00000192314.7/64090, exon 3 of 4)	2	241809065	241816493	7429	1	129807	ENST00000415936.5	-6452	ENSG00000204099	NEU4	neuraminidase 4
chr2	241805058	241805237	180	*	1000	309.153717	6.12377	4.128856	89	Distal Intergenic	2	241809065	241816493	7429	1	129807	ENST00000415936.5	-3828	ENSG00000204099	NEU4	neuraminidase 4
chr2	241806370	241806554	185	*	1000	212.956741	5.613657	3.677645	99	Promoter (2-3kb)	2	241809065	241816493	7429	1	129807	ENST00000415936.5	-2511	ENSG00000204099	NEU4	neuraminidase 4
chr2	241807700	241808346	647	*	439	284.005402	4.977251	3.114095	322	Promoter (<=1kb)	2	241809065	241816493	7429	1	129807	ENST00000415936.5	-719	ENSG00000204099	NEU4	neuraminidase 4
chr2	241815218	241815477	260	*	1000	351.6651	5.328167	3.422444	180	Promoter (1-2kb)	2	241814017	241815000	984	1	129807	ENST00000428592.1	1201	ENSG00000204099	NEU4	neuraminidase 4
chr2	241842717	241843252	536	*	1000	577.396118	5.976673	3.998111	301	Distal Intergenic	2	241851233	241852886	1654	2	5133	ENST00000343705.3	9634	ENSG00000188389	PDCD1	programmed cell death 1
chr2	241843589	241844457	869	*	1000	1199.356445	6.681122	4.626943	715	Exon (ENST00000442867.1/ENST00000442867.1, exon 1 of 2)	2	241851233	241852886	1654	2	5133	ENST00000343705.3	8429	ENSG00000188389	PDCD1	programmed cell death 1
chr2	241875884	241876077	194	*	1000	363.943451	6.183713	4.183938	120	Distal Intergenic	2	241881363	241966440	85078	1	101927289	ENST00000430555.5	-5286	ENSG00000233806	LINC01237	long intergenic non-protein coding RNA 1237
chr2	241965967	241966341	375	*	1000	418.382996	5.459462	3.54152	323	Exon (ENST00000430555.5/101927289, exon 4 of 4)	2	241970683	241977276	6594	1	102723927	ENST00000429456.1	-4342	ENSG00000237940	LINC01238	long intergenic non-protein coding RNA 1238
chr2	242002521	242004355	1835	*	1000	3123.559814	8.724692	6.452207	531	Promoter (1-2kb)	2	242001209	242006013	4805	1	285097	ENST00000625132.1	1312	ENSG00000280119	LOC285097	uncharacterized FLJ38379
chr2	242020722	242020970	249	*	1000	277.751251	5.168172	3.282259	125	Intron (ENST00000415434.5/101927289, intron 3 of 3)	2	242001209	242006013	4805	1	285097	ENST00000625132.1	19513	ENSG00000280119	LOC285097	uncharacterized FLJ38379
chr2	242039042	242039324	283	*	1000	341.75882	5.80071	3.843483	168	Exon (ENST00000664151.1/ENST00000664151.1, exon 2 of 3)	2	242001209	242006013	4805	1	285097	ENST00000625132.1	37833	ENSG00000280119	LOC285097	uncharacterized FLJ38379
chr2	242039448	242039770	323	*	741	239.422333	5.652944	3.711243	78	Intron (ENST00000415434.5/101927289, intron 3 of 3)	2	242001209	242006013	4805	1	285097	ENST00000625132.1	38239	ENSG00000280119	LOC285097	uncharacterized FLJ38379
chr2	242047172	242047541	370	*	578	213.812119	4.880184	3.030337	230	Intron (ENST00000415434.5/101927289, intron 3 of 3)	2	242058048	242084131	26084	2	105373979	ENST00000662783.1	36590	ENSG00000232002	LINC01880	long intergenic non-protein coding RNA 1880
chr3	71164	71469	306	*	837	256.1716	5.601141	3.667407	223	Distal Intergenic	3	23757	24501	745	1	102723448	ENST00000440867.1	47407	ENSG00000223587	LINC01986	long intergenic non-protein coding RNA 1986
chr3	257949	258102	154	*	1000	212.762177	5.487242	3.564088	77	Intron (ENST00000256509.7/10752, intron 2 of 27)	3	217535	328223	110689	1	10752	ENST00000449294.6	40414	ENSG00000134121	CHL1	cell adhesion molecule L1 like
chr3	348669	348988	320	*	1000	463.359772	6.536846	4.498392	99	Intron (ENST00000256509.7/10752, intron 9 of 27)	3	361698	363502	1805	1	10752	ENST00000471332.1	-12710	ENSG00000134121	CHL1	cell adhesion molecule L1 like
chr3	354452	354847	396	*	814	322.223419	5.607904	3.673063	182	3' UTR	3	361698	363502	1805	1	10752	ENST00000471332.1	-6851	ENSG00000134121	CHL1	cell adhesion molecule L1 like
chr3	481792	481958	167	*	1000	286.022522	5.99545	4.015221	106	Distal Intergenic	3	536062	846561	310500	1	101927215	ENST00000661103.1	-54104	ENSG00000224957	LINC01266	long intergenic non-protein coding RNA 1266
chr3	545946	546180	235	*	1000	282.597168	5.652944	3.711243	92	Promoter (<=1kb)	3	546166	823950	277785	1	101927215	ENST00000661727.1	0	ENSG00000224957	LINC01266	long intergenic non-protein coding RNA 1266
chr3	632659	632871	213	*	1000	638.807983	7.346311	5.220874	47	Intron (ENST00000661103.1/101927215, intron 2 of 3)	3	546192	845322	299131	1	101927215	ENST00000653731.1	86467	ENSG00000224957	LINC01266	long intergenic non-protein coding RNA 1266
chr3	634658	634807	150	*	1000	210.34964	5.393746	3.483406	64	Intron (ENST00000661103.1/101927215, intron 2 of 3)	3	546192	845322	299131	1	101927215	ENST00000653731.1	88466	ENSG00000224957	LINC01266	long intergenic non-protein coding RNA 1266
chr3	879586	880007	422	*	582	245.466568	4.695349	2.86919	64	Distal Intergenic	3	1092658	1403442	310785	1	27255	ENST00000397479.6	-212651	ENSG00000134115	CNTN6	contactin 6
chr3	890836	891099	264	*	1000	532.201111	7.469246	5.33047	145	Distal Intergenic	3	1092658	1403442	310785	1	27255	ENST00000397479.6	-201559	ENSG00000134115	CNTN6	contactin 6
chr3	905331	905532	202	*	1000	473.187561	7.082004	4.985113	136	Distal Intergenic	3	1092658	1403442	310785	1	27255	ENST00000397479.6	-187126	ENSG00000134115	CNTN6	contactin 6
chr3	1002723	1003194	472	*	1000	560.088745	6.621473	4.574252	98	Distal Intergenic	3	1092658	1403442	310785	1	27255	ENST00000397479.6	-89464	ENSG00000134115	CNTN6	contactin 6
chr3	1102443	1102704	262	*	1000	306.381866	6.10064	4.109184	186	Intron (ENST00000397479.6/27255, intron 1 of 21)	3	1093024	1404217	311194	1	27255	ENST00000446702.7	9419	ENSG00000134115	CNTN6	contactin 6
chr3	1102869	1103124	256	*	1000	262.773102	6.029473	4.047197	186	Intron (ENST00000397479.6/27255, intron 1 of 21)	3	1093024	1404217	311194	1	27255	ENST00000446702.7	9845	ENSG00000134115	CNTN6	contactin 6
chr3	1133530	1133974	445	*	1000	622.669067	6.235622	4.229623	128	Intron (ENST00000397479.6/27255, intron 1 of 21)	3	1093024	1404217	311194	1	27255	ENST00000446702.7	40506	ENSG00000134115	CNTN6	contactin 6
chr3	1187204	1187594	391	*	659	257.690948	5.096889	3.221775	330	Intron (ENST00000397479.6/27255, intron 1 of 21)	3	1093024	1404217	311194	1	27255	ENST00000446702.7	94180	ENSG00000134115	CNTN6	contactin 6
chr3	1275573	1275939	367	*	1000	669.002441	8.038351	5.839877	126	Intron (ENST00000397479.6/27255, intron 3 of 21)	3	1401285	1402801	1517	1	27255	ENST00000485257.1	-125346	ENSG00000134115	CNTN6	contactin 6
chr3	1289223	1289537	315	*	1000	377.214478	6.255766	4.24793	91	Intron (ENST00000397479.6/27255, intron 4 of 21)	3	1401285	1402801	1517	1	27255	ENST00000485257.1	-111748	ENSG00000134115	CNTN6	contactin 6
chr3	1289665	1290191	527	*	729	384.370636	5.837418	3.874319	412	Intron (ENST00000397479.6/27255, intron 4 of 21)	3	1401285	1402801	1517	1	27255	ENST00000485257.1	-111094	ENSG00000134115	CNTN6	contactin 6
chr3	1292667	1293144	478	*	1000	660.261475	6.951776	4.868659	363	Intron (ENST00000397479.6/27255, intron 4 of 21)	3	1401285	1402801	1517	1	27255	ENST00000485257.1	-108141	ENSG00000134115	CNTN6	contactin 6
chr3	1582890	1583429	540	*	857	462.885132	5.096889	3.221775	275	Distal Intergenic	3	1401285	1402801	1517	1	27255	ENST00000485257.1	181605	ENSG00000134115	CNTN6	contactin 6
chr3	1699487	1699981	495	*	428	211.934189	4.856369	3.009606	279	Distal Intergenic	3	1401285	1402801	1517	1	27255	ENST00000485257.1	298202	ENSG00000134115	CNTN6	contactin 6
chr3	1700527	1700803	277	*	876	242.609085	4.990296	3.125432	99	Distal Intergenic	3	1401285	1402801	1517	1	27255	ENST00000485257.1	299242	ENSG00000134115	CNTN6	contactin 6
chr3	1766412	1766758	347	*	640	222.241196	5.528046	3.601055	67	Distal Intergenic	3	2098813	2745687	646875	1	152330	ENST00000422330.5	-332055	ENSG00000144619	CNTN4	contactin 4
chr3	1919051	1919320	270	*	991	267.436096	4.863748	3.015812	138	Distal Intergenic	3	2098813	2745687	646875	1	152330	ENST00000422330.5	-179493	ENSG00000144619	CNTN4	contactin 4
chr3	1962435	1963201	767	*	604	463.525513	5.792694	3.836603	493	Exon (ENST00000418972.1/ENST00000418972.1, exon 2 of 2)	3	2098813	2745687	646875	1	152330	ENST00000422330.5	-135612	ENSG00000144619	CNTN4	contactin 4
chr3	1988084	1988282	199	*	1000	454.481628	7.215752	5.104034	111	Distal Intergenic	3	2098813	2745687	646875	1	152330	ENST00000422330.5	-110531	ENSG00000144619	CNTN4	contactin 4
chr3	2166646	2166807	162	*	1000	217.863464	5.294176	3.395908	72	Intron (ENST00000422330.5/152330, intron 1 of 4)	3	2110409	2144241	33833	2	100873976	ENST00000447256.2	-22405	ENSG00000227588	CNTN4-AS2	CNTN4 antisense RNA 2
chr3	2303639	2303895	257	*	1000	794.137085	8.279174	6.053714	192	Intron (ENST00000422330.5/152330, intron 1 of 4)	3	2238829	3057953	819125	1	152330	ENST00000397461.5	64810	ENSG00000144619	CNTN4	contactin 4
chr3	2326188	2326604	417	*	1000	714.424438	7.203442	5.093499	164	Intron (ENST00000422330.5/152330, intron 1 of 4)	3	2238829	3057953	819125	1	152330	ENST00000397461.5	87359	ENSG00000144619	CNTN4	contactin 4
chr3	2355437	2355774	338	*	1000	371.930817	5.601141	3.667407	48	Intron (ENST00000422330.5/152330, intron 2 of 4)	3	2238829	3057953	819125	1	152330	ENST00000397461.5	116608	ENSG00000144619	CNTN4	contactin 4
chr3	2429344	2430017	674	*	1000	1003.445435	7.355418	5.228384	361	Intron (ENST00000422330.5/152330, intron 2 of 4)	3	2511350	2989013	477664	1	152330	ENST00000438282.6	-81333	ENSG00000144619	CNTN4	contactin 4
chr3	2490140	2490373	234	*	1000	250.501175	5.174239	3.287457	122	Intron (ENST00000422330.5/152330, intron 2 of 4)	3	2511350	2989013	477664	1	152330	ENST00000438282.6	-20977	ENSG00000144619	CNTN4	contactin 4
chr3	2517699	2518064	366	*	1000	718.537415	7.462621	5.324861	256	Intron (ENST00000422330.5/152330, intron 2 of 4)	3	2511670	2745697	234028	1	152330	ENST00000434053.5	6029	ENSG00000144619	CNTN4	contactin 4
chr3	2526873	2527671	799	*	1000	1072.220093	6.958259	4.874559	270	Intron (ENST00000422330.5/152330, intron 2 of 4)	3	2511670	2745697	234028	1	152330	ENST00000434053.5	15203	ENSG00000144619	CNTN4	contactin 4
chr3	2628252	2628404	153	*	1000	349.676422	6.711645	4.653731	81	Intron (ENST00000422330.5/152330, intron 3 of 4)	3	2571341	3057956	486616	1	152330	ENST00000427331.5	56911	ENSG00000144619	CNTN4	contactin 4
chr3	2658015	2658480	466	*	1000	1031.897583	9.087745	6.775021	180	Intron (ENST00000422330.5/152330, intron 3 of 4)	3	2735873	2745627	9755	1	152330	ENST00000480113.1	-77393	ENSG00000144619	CNTN4	contactin 4
chr3	2672116	2672390	275	*	1000	550.825256	7.117803	5.016697	151	Intron (ENST00000422330.5/152330, intron 3 of 4)	3	2735873	2745627	9755	1	152330	ENST00000480113.1	-63483	ENSG00000144619	CNTN4	contactin 4
chr3	2685684	2685874	191	*	1000	339.684601	6.26101	4.252096	85	Intron (ENST00000422330.5/152330, intron 3 of 4)	3	2735873	2745627	9755	1	152330	ENST00000480113.1	-49999	ENSG00000144619	CNTN4	contactin 4
chr3	2711179	2711353	175	*	1000	300.723572	5.909635	3.940827	119	Intron (ENST00000422330.5/152330, intron 3 of 4)	3	2735873	2745627	9755	1	152330	ENST00000480113.1	-24520	ENSG00000144619	CNTN4	contactin 4
chr3	2782303	2783563	1261	*	1000	2428.674805	8.792524	6.512183	887	Intron (ENST00000427741.5/152330, intron 6 of 20)	3	2735873	2745627	9755	1	152330	ENST00000480113.1	46430	ENSG00000144619	CNTN4	contactin 4
chr3	2810838	2810998	161	*	1000	231.873062	5.459462	3.54152	53	Intron (ENST00000427741.5/152330, intron 6 of 20)	3	2866420	2887224	20805	1	152330	ENST00000473058.1	-55422	ENSG00000144619	CNTN4	contactin 4
chr3	2898830	2898998	169	*	1000	271.146118	6.167376	4.16945	74	Promoter (1-2kb)	3	2900711	2927631	26921	1	152330	ENST00000473845.1	-1713	ENSG00000144619	CNTN4	contactin 4
chr3	2977934	2978262	329	*	717	235.968384	4.694124	2.869052	234	Intron (ENST00000427741.5/152330, intron 12 of 20)	3	3039624	3057953	18330	1	152330	ENST00000484686.1	-61362	ENSG00000144619	CNTN4	contactin 4
chr3	2980626	2980908	283	*	1000	617.791443	7.367763	5.239806	127	Intron (ENST00000427741.5/152330, intron 12 of 20)	3	3039624	3057953	18330	1	152330	ENST00000484686.1	-58716	ENSG00000144619	CNTN4	contactin 4
chr3	3061003	3061345	343	*	1000	457.881989	6.167588	4.169475	214	Promoter (<=1kb)	3	3039033	3061145	22113	2	100873975	ENST00000442749.2	0	NA	CNTN4-AS1	CNTN4 antisense RNA 1
chr3	3080305	3080618	314	*	1000	347.438232	6.275118	4.264738	237	Intron (ENST00000446632.7/3568, intron 9 of 11)	3	3042842	3069242	26401	2	100873975	ENST00000629672.1	-11063	NA	CNTN4-AS1	CNTN4 antisense RNA 1
chr3	3097824	3098000	177	*	1000	220.085175	5.539628	3.611962	86	Exon (ENST00000446632.7/3568, exon 7 of 12)	3	3069737	3109980	40244	2	3568	ENST00000256452.7	11980	ENSG00000091181	IL5RA	interleukin 5 receptor subunit alpha
chr3	3191960	3192632	673	*	595	400.469879	5.389915	3.480389	224	Distal Intergenic	3	3144628	3179727	35100	2	51185	ENST00000639284.1	-12233	ENSG00000113851	CRBN	cereblon
chr3	3200779	3200927	149	*	1000	236.854843	6.15644	4.159619	68	Distal Intergenic	3	3144628	3179727	35100	2	51185	ENST00000639284.1	-21052	ENSG00000113851	CRBN	cereblon
chr3	3288358	3288500	143	*	1000	218.669037	5.755678	3.803998	47	Intron (ENST00000420000.6/ENST00000420000.6, intron 4 of 4)	3	3144628	3179727	35100	2	51185	ENST00000639284.1	-108631	ENSG00000113851	CRBN	cereblon
chr3	3296980	3297392	413	*	1000	860.118164	8.035802	5.837829	312	Intron (ENST00000420000.6/ENST00000420000.6, intron 4 of 4)	3	3144628	3179727	35100	2	51185	ENST00000639284.1	-117253	ENSG00000113851	CRBN	cereblon
chr3	3404503	3405404	902	*	1000	1041.318359	6.569741	4.526493	377	Intron (ENST00000420000.6/ENST00000420000.6, intron 2 of 4)	3	3144628	3179727	35100	2	51185	ENST00000639284.1	-224776	ENSG00000113851	CRBN	cereblon
chr3	3577915	3578413	499	*	407	203.160934	4.863748	3.015812	170	Intron (ENST00000420000.6/ENST00000420000.6, intron 2 of 4)	3	3799431	3849834	50404	1	57633	ENST00000319331.4	-221018	ENSG00000175928	LRRN1	leucine rich repeat neuronal 1
chr3	3705117	3705582	466	*	1000	657.444214	7.080389	4.98376	69	Intron (ENST00000470751.5/100130207, intron 5 of 5)	3	3799431	3849834	50404	1	57633	ENST00000319331.4	-93849	ENSG00000175928	LRRN1	leucine rich repeat neuronal 1
chr3	3739335	3739880	546	*	636	347.222229	5.44845	3.531261	243	Intron (ENST00000470751.5/100130207, intron 5 of 5)	3	3799431	3849834	50404	1	57633	ENST00000319331.4	-59551	ENSG00000175928	LRRN1	leucine rich repeat neuronal 1
chr3	3763000	3763404	405	*	1000	432.582886	6.055108	4.069544	282	Intron (ENST00000470751.5/100130207, intron 5 of 5)	3	3799431	3849834	50404	1	57633	ENST00000319331.4	-36027	ENSG00000175928	LRRN1	leucine rich repeat neuronal 1
chr3	3763621	3763784	164	*	1000	234.894119	5.565526	3.634918	83	Intron (ENST00000470751.5/100130207, intron 5 of 5)	3	3799431	3849834	50404	1	57633	ENST00000319331.4	-35647	ENSG00000175928	LRRN1	leucine rich repeat neuronal 1
chr3	3806137	3806675	539	*	735	396.322998	5.139565	3.259131	242	Intron (ENST00000319331.4/57633, intron 1 of 1)	3	3700814	3800875	100062	2	100130207	ENST00000470751.5	-5262	ENSG00000144455	LOC100130207	uncharacterized LOC100130207
chr3	3806854	3807136	283	*	1000	326.457794	5.172758	3.286248	203	Intron (ENST00000319331.4/57633, intron 1 of 1)	3	3700814	3800875	100062	2	100130207	ENST00000470751.5	-5979	ENSG00000144455	LOC100130207	uncharacterized LOC100130207
chr3	3848688	3849127	440	*	868	381.745941	6.09766	4.106688	91	3' UTR	3	3700814	3800875	100062	2	100130207	ENST00000470751.5	-47813	ENSG00000144455	LOC100130207	uncharacterized LOC100130207
chr3	3853250	3853521	272	*	764	207.718201	5.460562	3.541999	97	Intron (ENST00000448413.5/285362, intron 9 of 12)	3	3700814	3800875	100062	2	100130207	ENST00000470751.5	-52375	ENSG00000144455	LOC100130207	uncharacterized LOC100130207
chr3	3997978	3998462	485	*	1000	538.434326	6.354454	4.336411	428	Intron (ENST00000661097.1/ENST00000661097.1, intron 1 of 6)	3	3700814	3800875	100062	2	100130207	ENST00000470751.5	-197103	ENSG00000144455	LOC100130207	uncharacterized LOC100130207
chr3	4021067	4021407	341	*	1000	461.834534	6.607823	4.562037	255	Intron (ENST00000661097.1/ENST00000661097.1, intron 3 of 6)	3	3700814	3800875	100062	2	100130207	ENST00000470751.5	-220192	ENSG00000144455	LOC100130207	uncharacterized LOC100130207
chr3	4042821	4043319	499	*	1000	591.795044	7.747412	5.580004	299	Exon (ENST00000658668.1/ENST00000658668.1, exon 1 of 2)	3	3700814	3800875	100062	2	100130207	ENST00000470751.5	-241946	ENSG00000144455	LOC100130207	uncharacterized LOC100130207
chr3	4162102	4162681	580	*	402	232.960876	5.31266	3.409731	211	Intron (ENST00000448413.5/285362, intron 8 of 12)	3	4303304	4317567	14264	1	6419	ENST00000358065.4	-140623	ENSG00000170364	SETMAR	SET domain and mariner transposase fusion gene
chr3	4211749	4212037	289	*	769	222.306396	4.90283	3.050767	136	Intron (ENST00000448413.5/285362, intron 8 of 12)	3	4303304	4317567	14264	1	6419	ENST00000358065.4	-91267	ENSG00000170364	SETMAR	SET domain and mariner transposase fusion gene
chr3	4305082	4305500	419	*	994	416.686432	4.985276	3.120922	82	Promoter (1-2kb)	3	4303627	4313101	9475	1	6419	ENST00000462115.1	1455	ENSG00000170364	SETMAR	SET domain and mariner transposase fusion gene
chr3	4332700	4333191	492	*	714	351.179688	5.692241	3.746598	64	Intron (ENST00000448413.5/285362, intron 8 of 12)	3	4303627	4313101	9475	1	6419	ENST00000462115.1	29073	ENSG00000170364	SETMAR	SET domain and mariner transposase fusion gene
chr3	4508015	4508295	281	*	902	253.547211	4.902883	3.050767	140	Intron (ENST00000649669.1/3708, intron 2 of 3)	3	4516487	4847326	330840	1	3708	ENST00000648309.1	-8192	ENSG00000150995	ITPR1	inositol 1,4,5-trisphosphate receptor type 1
chr3	4508642	4508993	352	*	1000	1027.545288	9.189311	6.865261	138	Intron (ENST00000649669.1/3708, intron 2 of 3)	3	4516487	4847326	330840	1	3708	ENST00000648309.1	-7494	ENSG00000150995	ITPR1	inositol 1,4,5-trisphosphate receptor type 1
chr3	4512879	4513516	638	*	1000	2488.537598	11.43071	8.852669	303	Promoter (2-3kb)	3	4516487	4847326	330840	1	3708	ENST00000648309.1	-2971	ENSG00000150995	ITPR1	inositol 1,4,5-trisphosphate receptor type 1
chr3	4531465	4531657	193	*	1000	296.580566	5.802472	3.844623	123	Intron (ENST00000357086.10/3708, intron 4 of 58)	3	4516492	4847395	330904	1	3708	ENST00000443694.4	14973	ENSG00000150995	ITPR1	inositol 1,4,5-trisphosphate receptor type 1
chr3	4568907	4569119	213	*	1000	364.523621	6.492005	4.459383	128	Intron (ENST00000357086.10/3708, intron 4 of 58)	3	4596140	4639409	43270	1	3708	ENST00000491868.2	-27021	ENSG00000150995	ITPR1	inositol 1,4,5-trisphosphate receptor type 1
chr3	4670405	4670634	230	*	1000	742.207642	8.597788	6.337961	125	Promoter (<=1kb)	3	4670886	4847184	176299	1	3708	ENST00000648038.1	-252	ENSG00000150995	ITPR1	inositol 1,4,5-trisphosphate receptor type 1
chr3	4722199	4722396	198	*	1000	301.414459	5.857739	3.893521	81	Promoter (1-2kb)	3	4724377	4735625	11249	1	3708	ENST00000487016.1	-1981	ENSG00000150995	ITPR1	inositol 1,4,5-trisphosphate receptor type 1
chr3	4733067	4733260	194	*	1000	360.422302	6.122658	4.128152	135	Promoter (2-3kb)	3	4730383	4847370	116988	1	3708	ENST00000649694.1	2684	ENSG00000150995	ITPR1	inositol 1,4,5-trisphosphate receptor type 1
chr3	4814401	4814806	406	*	1000	676.928894	6.561707	4.518968	99	Promoter (<=1kb)	3	4814528	4836976	22449	1	3708	ENST00000478515.2	0	ENSG00000150995	ITPR1	inositol 1,4,5-trisphosphate receptor type 1
chr3	4848189	4848708	520	*	1000	1326.736328	9.894229	7.493126	128	Intron (ENST00000465436.5/ENST00000465436.5, intron 1 of 2)	3	4814639	4847181	32543	1	3708	ENST00000649908.1	33550	ENSG00000150995	ITPR1	inositol 1,4,5-trisphosphate receptor type 1
chr3	4897851	4898026	176	*	1000	438.53833	7.029997	4.93876	94	Exon (ENST00000615178.4/100507582, exon 3 of 3)	3	4898226	4906501	8276	2	100507582	ENST00000615017.4	8475	ENSG00000235831	BHLHE40-AS1	BHLHE40 antisense RNA 1
chr3	4906417	4906588	172	*	1000	286.071136	6.219548	4.216282	86	Promoter (<=1kb)	3	4898226	4906501	8276	2	100507582	ENST00000615017.4	0	ENSG00000235831	BHLHE40-AS1	BHLHE40 antisense RNA 1
chr3	4907695	4908369	675	*	1000	1918.34668	9.548074	7.185117	158	Promoter (1-2kb)	3	4898226	4906501	8276	2	100507582	ENST00000615017.4	-1194	ENSG00000235831	BHLHE40-AS1	BHLHE40 antisense RNA 1
chr3	4958042	4958246	205	*	1000	343.135498	6.232253	4.226888	98	Intron (ENST00000615178.4/100507582, intron 1 of 2)	3	4979437	4983268	3832	1	8553	ENST00000467610.1	-21191	ENSG00000134107	BHLHE40	basic helix-loop-helix family member e40
chr3	4981868	4982045	178	*	1000	403.633728	6.867505	4.793289	97	Promoter (1-2kb)	3	4896969	4980414	83446	2	100507582	ENST00000668962.1	-1454	ENSG00000235831	BHLHE40-AS1	BHLHE40 antisense RNA 1
chr3	4983405	4984708	1304	*	1000	6326.533691	16.449739	13.151056	703	Promoter (2-3kb)	3	4896969	4980414	83446	2	100507582	ENST00000668962.1	-2991	ENSG00000235831	BHLHE40-AS1	BHLHE40 antisense RNA 1
chr3	4989048	4989776	729	*	737	537.498352	5.482035	3.559728	461	Distal Intergenic	3	4896969	4980414	83446	2	100507582	ENST00000668962.1	-8634	ENSG00000235831	BHLHE40-AS1	BHLHE40 antisense RNA 1
chr3	4994846	4995212	367	*	1000	426.838593	6.252178	4.245003	288	Distal Intergenic	3	4896969	4980414	83446	2	100507582	ENST00000668962.1	-14432	ENSG00000235831	BHLHE40-AS1	BHLHE40 antisense RNA 1
chr3	4995629	4995911	283	*	1000	291.725006	4.938319	3.081923	211	Distal Intergenic	3	4896969	4980414	83446	2	100507582	ENST00000668962.1	-15215	ENSG00000235831	BHLHE40-AS1	BHLHE40 antisense RNA 1
chr3	4996733	4997135	403	*	1000	460.367615	6.12377	4.128856	267	Distal Intergenic	3	4896969	4980414	83446	2	100507582	ENST00000668962.1	-16319	ENSG00000235831	BHLHE40-AS1	BHLHE40 antisense RNA 1
chr3	5002415	5002788	374	*	1000	376.086426	5.81188	3.852407	166	Distal Intergenic	3	4896969	4980414	83446	2	100507582	ENST00000668962.1	-22001	ENSG00000235831	BHLHE40-AS1	BHLHE40 antisense RNA 1
chr3	5012830	5013841	1012	*	1000	2124.34668	10.712057	8.217819	581	Distal Intergenic	3	4896969	4980414	83446	2	100507582	ENST00000668962.1	-32416	ENSG00000235831	BHLHE40-AS1	BHLHE40 antisense RNA 1
chr3	5014381	5014627	247	*	880	217.315735	5.164421	3.278869	49	Distal Intergenic	3	4896969	4980414	83446	2	100507582	ENST00000668962.1	-33967	ENSG00000235831	BHLHE40-AS1	BHLHE40 antisense RNA 1
chr3	5016648	5016886	239	*	1000	540.637207	7.29995	5.180433	142	Distal Intergenic	3	4896969	4980414	83446	2	100507582	ENST00000668962.1	-36234	ENSG00000235831	BHLHE40-AS1	BHLHE40 antisense RNA 1
chr3	5018081	5018530	450	*	540	242.810532	5.303945	3.403027	218	Distal Intergenic	3	4896969	4980414	83446	2	100507582	ENST00000668962.1	-37667	ENSG00000235831	BHLHE40-AS1	BHLHE40 antisense RNA 1
chr3	5023250	5023715	466	*	1000	1649.103271	9.556221	7.192096	282	Distal Intergenic	3	4896969	4980414	83446	2	100507582	ENST00000668962.1	-42836	ENSG00000235831	BHLHE40-AS1	BHLHE40 antisense RNA 1
chr3	5082199	5082356	158	*	1000	202.055359	5.35907	3.451484	67	Intron (ENST00000426903.1/ENST00000426903.1, intron 3 of 5)	3	5122249	5172735	50487	1	55207	ENST00000429403.5	-39893	ENSG00000134108	ARL8B	ADP ribosylation factor like GTPase 8B
chr3	5136749	5136925	177	*	1000	222.798447	5.174465	3.287471	88	Intron (ENST00000429403.5/55207, intron 2 of 4)	3	5122296	5179805	57510	1	55207	ENST00000419534.2	14453	ENSG00000134108	ARL8B	ADP ribosylation factor like GTPase 8B
chr3	5185496	5185810	315	*	1000	411.856598	6.781439	4.717236	222	Promoter (1-2kb)	3	5187646	5208172	20527	1	9695	ENST00000434243.5	-1836	ENSG00000134109	EDEM1	ER degradation enhancing alpha-mannosidase like protein 1
chr3	5186075	5186563	489	*	1000	832.256165	7.471444	5.332327	89	Promoter (1-2kb)	3	5187646	5208172	20527	1	9695	ENST00000434243.5	-1083	ENSG00000134109	EDEM1	ER degradation enhancing alpha-mannosidase like protein 1
chr3	5222686	5223147	462	*	1000	863.640137	6.8182	4.749698	120	Distal Intergenic	3	5250177	5250255	79	2	100616334	ENST00000577799.1	27108	ENSG00000265180	MIR4790	microRNA 4790
chr3	5297968	5298189	222	*	1000	462.561035	6.934314	4.853807	77	Distal Intergenic	3	5250177	5250255	79	2	100616334	ENST00000577799.1	-47713	ENSG00000265180	MIR4790	microRNA 4790
chr3	5299200	5299996	797	*	1000	2729.875	11.014637	8.485191	164	Distal Intergenic	3	5250177	5250255	79	2	100616334	ENST00000577799.1	-48945	ENSG00000265180	MIR4790	microRNA 4790
chr3	5510453	5510778	326	*	1000	368.002106	5.460562	3.541999	104	Distal Intergenic	3	5250177	5250255	79	2	100616334	ENST00000577799.1	-260198	ENSG00000265180	MIR4790	microRNA 4790
chr3	5568557	5568760	204	*	1000	447.471588	6.497017	4.463191	128	Distal Intergenic	3	5250177	5250255	79	2	100616334	ENST00000577799.1	-318302	ENSG00000265180	MIR4790	microRNA 4790
chr3	5651437	5651915	479	*	1000	1584.613281	9.981232	7.570236	334	Distal Intergenic	3	5250177	5250255	79	2	100616334	ENST00000577799.1	-401182	ENSG00000265180	MIR4790	microRNA 4790
chr3	5692389	5692719	331	*	775	256.509033	5.733465	3.784349	248	Distal Intergenic	3	5250177	5250255	79	2	100616334	ENST00000577799.1	-442134	ENSG00000265180	MIR4790	microRNA 4790
chr3	5707694	5708293	600	*	1000	2485.626953	10.377064	7.921972	384	Distal Intergenic	3	5250177	5250255	79	2	100616334	ENST00000577799.1	-457439	ENSG00000265180	MIR4790	microRNA 4790
chr3	5709745	5710011	267	*	1000	302.105499	5.961625	3.985498	190	Distal Intergenic	3	5250177	5250255	79	2	100616334	ENST00000577799.1	-459490	ENSG00000265180	MIR4790	microRNA 4790
chr3	5730848	5731368	521	*	1000	703.752441	6.553263	4.512744	192	Distal Intergenic	3	5250177	5250255	79	2	100616334	ENST00000577799.1	-480593	ENSG00000265180	MIR4790	microRNA 4790
chr3	5769930	5770420	491	*	1000	730.386353	6.949761	4.866714	148	Distal Intergenic	3	5250177	5250255	79	2	100616334	ENST00000577799.1	-519675	ENSG00000265180	MIR4790	microRNA 4790
chr3	5806295	5806646	352	*	1000	657.139343	8.383425	6.146859	93	Distal Intergenic	3	5250177	5250255	79	2	100616334	ENST00000577799.1	-556040	ENSG00000265180	MIR4790	microRNA 4790
chr3	5943813	5944653	841	*	1000	1713.414551	9.594296	7.22681	411	Distal Intergenic	3	5250177	5250255	79	2	100616334	ENST00000577799.1	-693558	ENSG00000265180	MIR4790	microRNA 4790
chr3	6035758	6036257	500	*	1000	784.89679	7.347404	5.221739	351	Intron (ENST00000425894.1/ENST00000425894.1, intron 2 of 2)	3	6631689	6644894	13206	2	101927347	ENST00000455623.1	608637	ENSG00000226258	GRM7-AS3	GRM7 antisense RNA 3
chr3	6067235	6067439	205	*	1000	212.764175	5.16092	3.275665	91	Intron (ENST00000425894.1/ENST00000425894.1, intron 2 of 2)	3	6631689	6644894	13206	2	101927347	ENST00000455623.1	577455	ENSG00000226258	GRM7-AS3	GRM7 antisense RNA 3
chr3	6272438	6272734	297	*	1000	686.59375	7.195298	5.086218	138	Intron (ENST00000435651.1/ENST00000435651.1, intron 1 of 2)	3	6631689	6644894	13206	2	101927347	ENST00000455623.1	372160	ENSG00000226258	GRM7-AS3	GRM7 antisense RNA 3
chr3	6396751	6397058	308	*	1000	411.500092	5.768867	3.814951	210	Distal Intergenic	3	6631689	6644894	13206	2	101927347	ENST00000455623.1	247836	ENSG00000226258	GRM7-AS3	GRM7 antisense RNA 3
chr3	6397361	6398509	1149	*	1000	1552.838501	7.76567	5.596647	319	Distal Intergenic	3	6631689	6644894	13206	2	101927347	ENST00000455623.1	246385	ENSG00000226258	GRM7-AS3	GRM7 antisense RNA 3
chr3	6447422	6447791	370	*	1000	408.009552	6.260006	4.251457	145	Distal Intergenic	3	6631689	6644894	13206	2	101927347	ENST00000455623.1	197103	ENSG00000226258	GRM7-AS3	GRM7 antisense RNA 3
chr3	6459939	6460278	340	*	612	208.184509	5.039455	3.170232	112	Distal Intergenic	3	6631689	6644894	13206	2	101927347	ENST00000455623.1	184616	ENSG00000226258	GRM7-AS3	GRM7 antisense RNA 3
chr3	6512086	6512665	580	*	1000	969.659546	7.002787	4.914495	249	Intron (ENST00000660158.1/ENST00000660158.1, intron 1 of 1)	3	6631689	6644894	13206	2	101927347	ENST00000455623.1	132229	ENSG00000226258	GRM7-AS3	GRM7 antisense RNA 3
chr3	6541189	6541459	271	*	744	201.614807	4.795628	2.95408	139	Intron (ENST00000660158.1/ENST00000660158.1, intron 1 of 1)	3	6631689	6644894	13206	2	101927347	ENST00000455623.1	103435	ENSG00000226258	GRM7-AS3	GRM7 antisense RNA 3
chr3	6799441	6799793	353	*	1000	662.134399	7.788404	5.616898	91	Intron (ENST00000443259.1/2917, intron 2 of 4)	3	6788934	6805409	16476	2	101927347	ENST00000454410.2	5616	ENSG00000226258	GRM7-AS3	GRM7 antisense RNA 3
chr3	7015765	7015934	170	*	1000	210.168472	5.328167	3.422444	47	Intron (ENST00000443259.1/2917, intron 4 of 4)	3	6892632	6894022	1391	2	105376946	ENST00000427748.1	-121743	ENSG00000237665	GRM7-AS2	GRM7 antisense RNA 2
chr3	7034732	7035104	373	*	1000	414.603424	5.92805	3.956998	192	Intron (ENST00000443259.1/2917, intron 4 of 4)	3	6892632	6894022	1391	2	105376946	ENST00000427748.1	-140710	ENSG00000237665	GRM7-AS2	GRM7 antisense RNA 2
chr3	7074320	7074497	178	*	1000	410.850067	6.915076	4.836257	83	Intron (ENST00000443259.1/2917, intron 4 of 4)	3	6892632	6894022	1391	2	105376946	ENST00000427748.1	-180298	ENSG00000237665	GRM7-AS2	GRM7 antisense RNA 2
chr3	7075218	7075473	256	*	1000	295.162689	6.45107	4.421575	65	Intron (ENST00000443259.1/2917, intron 4 of 4)	3	6892632	6894022	1391	2	105376946	ENST00000427748.1	-181196	ENSG00000237665	GRM7-AS2	GRM7 antisense RNA 2
chr3	7340843	7341227	385	*	1000	1032.084106	9.689496	7.311599	133	Intron (ENST00000467425.5/2917, intron 4 of 12)	3	7298683	7686427	387745	1	2917	ENST00000402647.6	42160	ENSG00000196277	GRM7	glutamate metabotropic receptor 7
chr3	7410909	7411081	173	*	1000	356.380829	6.375428	4.35548	91	Intron (ENST00000467425.5/2917, intron 4 of 12)	3	7403050	7578490	175441	1	2917	ENST00000445087.1	7859	ENSG00000196277	GRM7	glutamate metabotropic receptor 7
chr3	7505138	7505512	375	*	1000	935.746338	8.798216	6.516955	263	Intron (ENST00000467425.5/2917, intron 7 of 12)	3	7519741	7535284	15544	2	100873937	ENST00000420230.1	29772	ENSG00000236202	GRM7-AS1	GRM7 antisense RNA 1
chr3	7574370	7574866	497	*	777	386.315552	4.753648	2.919647	81	Intron (ENST00000467425.5/2917, intron 7 of 12)	3	7520138	7560333	40196	2	100873937	ENST00000427273.1	-14037	ENSG00000236202	GRM7-AS1	GRM7 antisense RNA 1
chr3	7631053	7631257	205	*	1000	348.079407	6.12377	4.128856	113	Intron (ENST00000467425.5/2917, intron 8 of 12)	3	7520138	7560333	40196	2	100873937	ENST00000427273.1	-70720	ENSG00000236202	GRM7-AS1	GRM7 antisense RNA 1
chr3	7731253	7732190	938	*	1000	4084.5625	12.864162	10.108542	620	Intron (ENST00000357716.9/2917, intron 9 of 9)	3	7520138	7560333	40196	2	100873937	ENST00000427273.1	-170920	ENSG00000236202	GRM7-AS1	GRM7 antisense RNA 1
chr3	7779496	7779677	182	*	1000	238.582581	5.613657	3.677645	131	Intron (ENST00000652500.1/ENST00000652500.1, intron 2 of 3)	3	7520138	7560333	40196	2	100873937	ENST00000427273.1	-219163	ENSG00000236202	GRM7-AS1	GRM7 antisense RNA 1
chr3	7782596	7782804	209	*	1000	497.801636	6.972899	4.886367	137	Intron (ENST00000652500.1/ENST00000652500.1, intron 2 of 3)	3	7520138	7560333	40196	2	100873937	ENST00000427273.1	-222263	ENSG00000236202	GRM7-AS1	GRM7 antisense RNA 1
chr3	7813409	7813832	424	*	1000	1150.842163	9.200815	6.87605	171	Distal Intergenic	3	7952805	8016307	63503	2	101927394	ENST00000441861.5	202475	ENSG00000227110	LOC101927394	uncharacterized LOC101927394
chr3	7850539	7851017	479	*	1000	892.787842	7.780272	5.609375	202	Distal Intergenic	3	7952805	8016307	63503	2	101927394	ENST00000441861.5	165290	ENSG00000227110	LOC101927394	uncharacterized LOC101927394
chr3	7854495	7855904	1410	*	1000	2576.606934	11.355241	8.7862	572	Distal Intergenic	3	7952805	8016307	63503	2	101927394	ENST00000441861.5	160403	ENSG00000227110	LOC101927394	uncharacterized LOC101927394
chr3	7905963	7906313	351	*	829	290.847961	5.749083	3.798383	117	Distal Intergenic	3	7952805	8016307	63503	2	101927394	ENST00000441861.5	109994	ENSG00000227110	LOC101927394	uncharacterized LOC101927394
chr3	7927979	7928276	298	*	1000	357.332489	5.734023	3.784815	65	Distal Intergenic	3	7952805	8016307	63503	2	101927394	ENST00000441861.5	88031	ENSG00000227110	LOC101927394	uncharacterized LOC101927394
chr3	7934309	7934906	598	*	1000	1160.078979	8.305195	6.077988	252	Distal Intergenic	3	7952805	8016307	63503	2	101927394	ENST00000441861.5	81401	ENSG00000227110	LOC101927394	uncharacterized LOC101927394
chr3	7977626	7978410	785	*	1000	1120.333862	6.221843	4.21814	580	Intron (ENST00000654635.1/101927394, intron 5 of 6)	3	7952805	8016307	63503	2	101927394	ENST00000441861.5	37897	ENSG00000227110	LOC101927394	uncharacterized LOC101927394
chr3	8069537	8070007	471	*	1000	565.165527	6.12377	4.128856	77	Intron (ENST00000654635.1/101927394, intron 4 of 6)	3	7952805	8016307	63503	2	101927394	ENST00000441861.5	-53230	ENSG00000227110	LOC101927394	uncharacterized LOC101927394
chr3	8112879	8114560	1682	*	1000	3780.470215	12.114011	9.452937	1164	Exon (ENST00000428171.1/ENST00000428171.1, exon 6 of 6)	3	7952805	8016307	63503	2	101927394	ENST00000441861.5	-96572	ENSG00000227110	LOC101927394	uncharacterized LOC101927394
chr3	8166083	8166298	216	*	1000	353.595947	6.088595	4.099707	129	Intron (ENST00000654635.1/101927394, intron 4 of 6)	3	7952805	8016307	63503	2	101927394	ENST00000441861.5	-149776	ENSG00000227110	LOC101927394	uncharacterized LOC101927394
chr3	8176838	8177952	1115	*	1000	2033.627808	9.442108	7.091338	270	Intron (ENST00000654635.1/101927394, intron 4 of 6)	3	7952805	8016307	63503	2	101927394	ENST00000441861.5	-160531	ENSG00000227110	LOC101927394	uncharacterized LOC101927394
chr3	8178508	8178855	348	*	1000	798.494141	7.907683	5.723406	231	Intron (ENST00000654635.1/101927394, intron 4 of 6)	3	7952805	8016307	63503	2	101927394	ENST00000441861.5	-162201	ENSG00000227110	LOC101927394	uncharacterized LOC101927394
chr3	8179162	8179617	456	*	1000	611.438721	6.566275	4.523138	96	Intron (ENST00000654635.1/101927394, intron 4 of 6)	3	7952805	8016307	63503	2	101927394	ENST00000441861.5	-162855	ENSG00000227110	LOC101927394	uncharacterized LOC101927394
chr3	8182129	8182926	798	*	1000	1986.432861	9.435761	7.085847	349	Intron (ENST00000654635.1/101927394, intron 4 of 6)	3	7952805	8016307	63503	2	101927394	ENST00000441861.5	-165822	ENSG00000227110	LOC101927394	uncharacterized LOC101927394
chr3	8185670	8186507	838	*	1000	1206.572998	7.709672	5.545683	750	Intron (ENST00000654635.1/101927394, intron 4 of 6)	3	7952805	8016307	63503	2	101927394	ENST00000441861.5	-169363	ENSG00000227110	LOC101927394	uncharacterized LOC101927394
chr3	8239837	8240019	183	*	1000	358.808289	5.93634	3.964138	106	Intron (ENST00000654635.1/101927394, intron 3 of 6)	3	7952805	8016307	63503	2	101927394	ENST00000441861.5	-223530	ENSG00000227110	LOC101927394	uncharacterized LOC101927394
chr3	8302109	8302499	391	*	1000	441.729858	6.217691	4.215036	160	Intron (ENST00000654635.1/101927394, intron 3 of 6)	3	7954639	8501598	546960	2	100288428	ENST00000446281.5	199099	ENSG00000227110	LMCD1-AS1	LMCD1 antisense RNA 1
chr3	8439537	8439965	429	*	1000	552.595764	5.787894	3.833245	357	Intron (ENST00000654635.1/101927394, intron 3 of 6)	3	7954639	8501598	546960	2	100288428	ENST00000446281.5	61633	ENSG00000227110	LMCD1-AS1	LMCD1 antisense RNA 1
chr3	8440158	8440502	345	*	937	323.192749	5.466492	3.547102	254	Intron (ENST00000654635.1/101927394, intron 3 of 6)	3	7954639	8501598	546960	2	100288428	ENST00000446281.5	61096	ENSG00000227110	LMCD1-AS1	LMCD1 antisense RNA 1
chr3	8456362	8456956	595	*	886	526.94104	6.856734	4.783408	302	Intron (ENST00000654635.1/101927394, intron 3 of 6)	3	7954639	8501598	546960	2	100288428	ENST00000446281.5	44642	ENSG00000227110	LMCD1-AS1	LMCD1 antisense RNA 1
chr3	8472691	8472900	210	*	1000	268.315186	5.650342	3.709364	99	Intron (ENST00000654635.1/101927394, intron 3 of 6)	3	7954639	8501598	546960	2	100288428	ENST00000446281.5	28698	ENSG00000227110	LMCD1-AS1	LMCD1 antisense RNA 1
chr3	8500429	8500800	372	*	763	283.738831	5.569343	3.638122	285	Promoter (<=1kb)	3	7954639	8501598	546960	2	100288428	ENST00000446281.5	798	ENSG00000227110	LMCD1-AS1	LMCD1 antisense RNA 1
chr3	8502634	8503354	721	*	375	270.646698	4.772856	2.934796	78	Promoter (<=1kb)	3	8501888	8567764	65877	1	29995	ENST00000456506.2	746	ENSG00000071282	LMCD1	LIM and cysteine rich domains 1
chr3	8503838	8504194	357	*	833	297.416351	4.571027	2.760837	163	Promoter (1-2kb)	3	8501888	8567764	65877	1	29995	ENST00000456506.2	1950	ENSG00000071282	LMCD1	LIM and cysteine rich domains 1
chr3	8554904	8555599	696	*	1000	1418.052246	8.416443	6.177074	369	Intron (ENST00000397386.7/29995, intron 3 of 4)	3	8501888	8567764	65877	1	29995	ENST00000456506.2	53016	ENSG00000071282	LMCD1	LIM and cysteine rich domains 1
chr3	8641582	8641972	391	*	844	329.875458	5.822738	3.860681	82	Promoter (1-2kb)	3	8619600	8640015	20416	2	51066	ENST00000495366.5	-1567	ENSG00000125046	SSUH2	ssu-2 homolog
chr3	8681761	8682461	701	*	380	266.708771	4.546337	2.738843	255	Promoter (<=1kb)	3	8619595	8682071	62477	2	51066	ENST00000317371.8	0	ENSG00000125046	SSUH2	ssu-2 homolog
chr3	8702634	8702819	186	*	1000	238.922424	5.505824	3.58022	60	Intron (ENST00000435138.5/51066, intron 4 of 17)	3	8619595	8682071	62477	2	51066	ENST00000317371.8	-20563	ENSG00000125046	SSUH2	ssu-2 homolog
chr3	8732470	8732714	245	*	1000	419.518768	6.687761	4.632508	150	Promoter (1-2kb)	3	8733802	8746758	12957	1	859	ENST00000343849.3	-1088	ENSG00000182533	CAV3	caveolin 3
chr3	8742949	8743277	329	*	621	204.41185	4.695349	2.86919	191	Promoter (1-2kb)	3	8619601	8745036	125436	2	51066	ENST00000435138.5	1759	ENSG00000125046	SSUH2	ssu-2 homolog
chr3	8755558	8755911	354	*	1000	453.591461	6.387863	4.366138	243	Intron (ENST00000472766.1/859, intron 1 of 2)	3	8619601	8745036	125436	2	51066	ENST00000435138.5	-10522	ENSG00000125046	SSUH2	ssu-2 homolog
chr3	8756603	8757160	558	*	1000	1130.658325	8.05384	5.853034	277	Intron (ENST00000472766.1/859, intron 1 of 2)	3	8767912	8768677	766	2	5021	ENST00000449615.1	11517	ENSG00000180914	OXTR	oxytocin receptor
chr3	8964887	8965126	240	*	959	230.115494	5.60188	3.667913	86	Promoter (1-2kb)	3	8941796	8963773	21978	2	56852	ENST00000413832.1	-1114	ENSG00000070950	RAD18	RAD18 E3 ubiquitin protein ligase
chr3	9047897	9048494	598	*	781	466.930298	6.558431	4.516337	243	Promoter (<=1kb)	3	9013420	9049354	35935	2	9901	ENST00000475560.5	860	ENSG00000196220	SRGAP3	SLIT-ROBO Rho GTPase activating protein 3
chr3	9105328	9105742	415	*	1000	589.033875	6.82099	4.751846	241	Intron (ENST00000383836.8/9901, intron 2 of 21)	3	9006979	9124977	117999	2	9901	ENST00000618999.4	19235	ENSG00000196220	SRGAP3	SLIT-ROBO Rho GTPase activating protein 3
chr3	9168116	9168480	365	*	1000	535.681152	6.839944	4.767628	239	Intron (ENST00000383836.8/9901, intron 1 of 21)	3	9192493	9193746	1254	1	101927416	ENST00000436032.2	-24013	ENSG00000228723	SRGAP3-AS2	SRGAP3 antisense RNA 2
chr3	9194549	9195016	468	*	539	252.454529	4.403679	2.613215	136	Promoter (2-3kb)	3	9192535	9194453	1919	1	101927416	ENST00000450920.1	2014	ENSG00000228723	SRGAP3-AS2	SRGAP3 antisense RNA 2
chr3	9204263	9204603	341	*	1000	607.448425	6.803154	4.736287	88	Intron (ENST00000383836.8/9901, intron 1 of 21)	3	9192535	9194453	1919	1	101927416	ENST00000450920.1	11728	ENSG00000228723	SRGAP3-AS2	SRGAP3 antisense RNA 2
chr3	9204712	9204956	245	*	930	227.791473	5.385798	3.476332	75	Intron (ENST00000383836.8/9901, intron 1 of 21)	3	9014742	9216760	202019	2	9901	ENST00000433332.7	11804	ENSG00000196220	SRGAP3	SLIT-ROBO Rho GTPase activating protein 3
chr3	9224924	9225876	953	*	1000	1190.924072	7.55409	5.407419	450	Intron (ENST00000383836.8/9901, intron 1 of 21)	3	9216895	9219508	2614	1	100288831	ENST00000432981.2	8029	ENSG00000227929	SRGAP3-AS3	SRGAP3 antisense RNA 3
chr3	9247667	9248460	794	*	739	586.445801	5.468934	3.54882	137	Promoter (<=1kb)	3	9058738	9248991	190254	2	9901	ENST00000470951.5	531	ENSG00000196220	SRGAP3	SLIT-ROBO Rho GTPase activating protein 3
chr3	9280022	9280262	241	*	898	216.313858	5.168199	3.282259	159	Intron (ENST00000490889.2/9901, intron 3 of 3)	3	9249742	9257507	7766	1	101927440	ENST00000449023.2	30280	ENSG00000235830	SRGAP3-AS4	SRGAP3 antisense RNA 4
chr3	9402542	9402686	145	*	1000	201.866776	5.56008	3.630541	50	Intron (ENST00000431285.5/55209, intron 1 of 9)	3	9385264	9398579	13316	2	440944	ENST00000519043.5	-3963	ENSG00000206573	THUMPD3-AS1	THUMPD3 antisense RNA 1
chr3	9402822	9403144	323	*	1000	637.496094	7.172253	5.066326	224	Intron (ENST00000431285.5/55209, intron 1 of 9)	3	9385264	9398579	13316	2	440944	ENST00000519043.5	-4243	ENSG00000206573	THUMPD3-AS1	THUMPD3 antisense RNA 1
chr3	9559853	9560156	304	*	777	236.072861	4.61015	2.790783	225	Distal Intergenic	3	9498361	9553822	55462	2	375323	ENST00000287585.8	-6031	ENSG00000156959	LHFPL4	LHFPL tetraspan subfamily member 4
chr3	9765746	9766303	558	*	1000	727.478516	6.977152	4.890355	383	3' UTR	3	9757347	9769947	12601	2	8536	ENST00000256460.8	3644	ENSG00000134072	CAMK1	calcium/calmodulin dependent protein kinase I
chr3	9858462	9859023	562	*	1000	991.821289	6.727085	4.667975	350	Distal Intergenic	3	9841736	9844602	2867	2	285367	ENST00000485705.5	-13860	ENSG00000156990	RPUSD3	RNA pseudouridine synthase D3
chr3	9861325	9861900	576	*	934	538.200867	6.275118	4.264738	92	Distal Intergenic	3	9867063	9878488	11426	2	63924	ENST00000443115.1	16588	ENSG00000187288	CIDEC	cell death inducing DFFA like effector c
chr3	9882547	9882696	150	*	1000	226.947998	5.902426	3.934372	78	Promoter (2-3kb)	3	9866714	9880255	13542	2	63924	ENST00000455015.6	-2292	ENSG00000187288	CIDEC	cell death inducing DFFA like effector c
chr3	9882904	9883089	186	*	1000	263.250397	5.929655	3.95826	88	Promoter (2-3kb)	3	9866714	9880255	13542	2	63924	ENST00000455015.6	-2649	ENSG00000187288	CIDEC	cell death inducing DFFA like effector c
chr3	9939394	9939693	300	*	1000	313.059448	5.544786	3.616568	59	Promoter (1-2kb)	3	9940863	9944983	4121	1	78987	ENST00000673935.1	-1170	ENSG00000163703	CRELD1	cysteine rich with EGF like domains 1
chr3	9983057	9983324	268	*	781	209.345428	4.916504	3.062611	94	Intron (ENST00000245046.6/55831, intron 1 of 7)	3	9973506	9986682	13177	2	55831	ENST00000429759.5	3358	ENSG00000125037	EMC3	ER membrane protein complex subunit 3
chr3	10192973	10193282	310	*	1000	350.780334	6.605338	4.559897	61	Intron (ENST00000256458.5/3656, intron 2 of 12)	3	10164919	10243745	78827	1	3656	ENST00000256458.5	28054	ENSG00000134070	IRAK2	interleukin 1 receptor associated kinase 2
chr3	10224963	10225234	272	*	1000	418.101471	5.632179	3.693219	37	Intron (ENST00000256458.5/3656, intron 9 of 12)	3	10248023	10281216	33194	1	9797	ENST00000287652.8	-22789	ENSG00000157014	TATDN2	TatD DNase domain containing 2
chr3	10334466	10334831	366	*	733	268.372772	5.44845	3.531261	284	Promoter (2-3kb)	3	10328811	10332324	3514	2	491	ENST00000468426.1	-2142	ENSG00000157087	ATP2B2	ATPase plasma membrane Ca2+ transporting 2
chr3	10645679	10646126	448	*	1000	455.074005	5.945887	3.972327	179	Intron (ENST00000646379.1/491, intron 1 of 21)	3	10626015	10629307	3293	2	100874325	ENST00000419591.2	-16372	NA	ATP2B2-IT2	ATP2B2 intronic transcript 2
chr3	10703954	10704158	205	*	1000	445.471893	6.97775	4.89078	97	Intron (ENST00000646379.1/491, intron 1 of 21)	3	10328008	10708007	380000	2	491	ENST00000646379.1	3849	ENSG00000157087	ATP2B2	ATPase plasma membrane Ca2+ transporting 2
chr3	10730478	10730746	269	*	1000	597.924866	6.566275	4.523138	180	Distal Intergenic	3	10328008	10708007	380000	2	491	ENST00000646379.1	-22471	ENSG00000157087	ATP2B2	ATPase plasma membrane Ca2+ transporting 2
chr3	10744022	10744386	365	*	1000	680.003235	6.808759	4.74139	281	Distal Intergenic	3	10759484	10764192	4709	2	285370	ENST00000412578.1	19806	ENSG00000226567	LINC00606	long intergenic non-protein coding RNA 606
chr3	10754055	10754256	202	*	1000	275.715698	5.396954	3.486565	122	Distal Intergenic	3	10759484	10764192	4709	2	285370	ENST00000412578.1	9936	ENSG00000226567	LINC00606	long intergenic non-protein coding RNA 606
chr3	10950917	10951595	679	*	695	472.101898	6.275118	4.264738	128	Intron (ENST00000656787.1/ENST00000656787.1, intron 2 of 3)	3	10933966	10935397	1432	1	6538	ENST00000464828.1	16951	ENSG00000132164	SLC6A11	solute carrier family 6 member 11
chr3	10964698	10964891	194	*	1000	314.544739	5.708435	3.760889	153	Intron (ENST00000656787.1/ENST00000656787.1, intron 1 of 3)	3	10992186	11039174	46989	1	6529	ENST00000646702.1	-27295	ENSG00000157103	SLC6A1	solute carrier family 6 member 1
chr3	10968156	10968917	762	*	1000	1828.430176	9.623192	7.25257	350	Intron (ENST00000656787.1/ENST00000656787.1, intron 1 of 3)	3	10992186	11039174	46989	1	6529	ENST00000646702.1	-23269	ENSG00000157103	SLC6A1	solute carrier family 6 member 1
chr3	10971825	10973000	1176	*	711	835.791321	5.568277	3.637357	70	Intron (ENST00000656787.1/ENST00000656787.1, intron 1 of 3)	3	10992186	11039174	46989	1	6529	ENST00000646702.1	-19186	ENSG00000157103	SLC6A1	solute carrier family 6 member 1
chr3	10983333	10983599	267	*	1000	517.76239	7.023458	4.932856	123	Distal Intergenic	3	10992186	11039174	46989	1	6529	ENST00000646702.1	-8587	ENSG00000157103	SLC6A1	solute carrier family 6 member 1
chr3	11045667	11045846	180	*	1000	302.212524	6.482393	4.450497	94	Distal Intergenic	3	11032191	11039169	6979	1	6529	ENST00000495636.2	13476	ENSG00000157103	SLC6A1	solute carrier family 6 member 1
chr3	11205955	11206194	240	*	1000	356.591064	5.755678	3.803998	64	Intron (ENST00000438284.2/3269, intron 1 of 1)	3	11226031	11259075	33045	1	3269	ENST00000413416.1	-19837	ENSG00000196639	HRH1	histamine receptor H1
chr3	11303525	11303641	117	*	1000	215.174164	5.955705	3.980214	59	Intron (ENST00000451513.5/10533, intron 5 of 7)	3	11308442	11331393	22952	1	10533	ENST00000488924.5	-4801	ENSG00000197548	ATG7	autophagy related 7
chr3	11303989	11304090	102	*	1000	211.87146	5.822738	3.860681	46	Intron (ENST00000451513.5/10533, intron 5 of 7)	3	11308442	11331393	22952	1	10533	ENST00000488924.5	-4352	ENSG00000197548	ATG7	autophagy related 7
chr3	11380114	11380805	692	*	1000	1219.059692	7.819773	5.644369	342	Intron (ENST00000446450.6/10533, intron 16 of 16)	3	11364659	11510339	145681	1	10533	ENST00000446110.1	15455	ENSG00000197548	ATG7	autophagy related 7
chr3	11452992	11453929	938	*	1000	1898.014282	8.375567	6.140297	775	Intron (ENST00000446450.6/10533, intron 16 of 16)	3	11364659	11510339	145681	1	10533	ENST00000446110.1	88333	ENSG00000197548	ATG7	autophagy related 7
chr3	11475359	11475673	315	*	698	219.832199	4.795628	2.95408	56	Intron (ENST00000446450.6/10533, intron 16 of 16)	3	11558470	11568924	10455	2	9686	ENST00000424529.6	93251	ENSG00000144560	VGLL4	vestigial like family member 4
chr3	11480422	11480942	521	*	1000	824.264954	7.154038	5.050062	387	Intron (ENST00000446450.6/10533, intron 16 of 16)	3	11558470	11568924	10455	2	9686	ENST00000424529.6	87982	ENSG00000144560	VGLL4	vestigial like family member 4
chr3	11491828	11492115	288	*	1000	540.737305	6.992139	4.904282	153	Intron (ENST00000446450.6/10533, intron 16 of 16)	3	11558470	11568924	10455	2	9686	ENST00000424529.6	76809	ENSG00000144560	VGLL4	vestigial like family member 4
chr3	11498634	11498914	281	*	1000	351.53183	6.502728	4.468339	145	Intron (ENST00000446450.6/10533, intron 16 of 16)	3	11558470	11568924	10455	2	9686	ENST00000424529.6	70010	ENSG00000144560	VGLL4	vestigial like family member 4
chr3	11513380	11513794	415	*	711	294.864258	4.585215	2.772377	84	Intron (ENST00000446450.6/10533, intron 16 of 16)	3	11558470	11568924	10455	2	9686	ENST00000424529.6	55130	ENSG00000144560	VGLL4	vestigial like family member 4
chr3	11534367	11534844	478	*	723	345.460999	5.482035	3.559728	74	Intron (ENST00000446450.6/10533, intron 16 of 16)	3	11558470	11568924	10455	2	9686	ENST00000424529.6	34080	ENSG00000144560	VGLL4	vestigial like family member 4
chr3	11544426	11545840	1415	*	1000	2358.677979	8.870294	6.582169	634	Intron (ENST00000446450.6/10533, intron 16 of 16)	3	11558470	11568924	10455	2	9686	ENST00000424529.6	23084	ENSG00000144560	VGLL4	vestigial like family member 4
chr3	11546691	11547156	466	*	675	314.544312	6.281512	4.269674	197	Intron (ENST00000446450.6/10533, intron 16 of 16)	3	11558470	11568924	10455	2	9686	ENST00000424529.6	21768	ENSG00000144560	VGLL4	vestigial like family member 4
chr3	11558554	11558966	413	*	805	332.487854	5.097409	3.221782	71	3' UTR	3	11558470	11568924	10455	2	9686	ENST00000424529.6	9958	ENSG00000144560	VGLL4	vestigial like family member 4
chr3	11559271	11559868	598	*	508	303.594147	4.974113	3.111725	252	Exon (ENST00000430365.7/9686, exon 4 of 5)	3	11558470	11568924	10455	2	9686	ENST00000424529.6	9056	ENSG00000144560	VGLL4	vestigial like family member 4
chr3	11561352	11561661	310	*	940	291.546326	5.888308	3.921741	70	Intron (ENST00000430365.7/9686, intron 3 of 4)	3	11558470	11568924	10455	2	9686	ENST00000424529.6	7263	ENSG00000144560	VGLL4	vestigial like family member 4
chr3	11566845	11567354	510	*	1000	775.438599	7.819773	5.644369	237	Promoter (1-2kb)	3	11558470	11568924	10455	2	9686	ENST00000424529.6	1570	ENSG00000144560	VGLL4	vestigial like family member 4
chr3	11576620	11576927	308	*	755	232.593277	4.709286	2.881358	246	Intron (ENST00000430365.7/9686, intron 2 of 4)	3	11558343	11582391	24049	2	9686	ENST00000451674.6	5464	ENSG00000144560	VGLL4	vestigial like family member 4
chr3	11595046	11595329	284	*	958	272.152252	4.810329	2.967657	209	Intron (ENST00000430365.7/9686, intron 2 of 4)	3	11558069	11604581	46513	2	9686	ENST00000413604.5	9252	ENSG00000144560	VGLL4	vestigial like family member 4
chr3	11601841	11602153	313	*	1000	336.900391	5.583355	3.650784	135	Promoter (2-3kb)	3	11558069	11604581	46513	2	9686	ENST00000413604.5	2428	ENSG00000144560	VGLL4	vestigial like family member 4
chr3	11611123	11611978	856	*	1000	1346.322876	8.01413	5.818751	303	Promoter (<=1kb)	3	11564915	11610504	45590	2	9686	ENST00000437722.1	-619	ENSG00000144560	VGLL4	vestigial like family member 4
chr3	11618973	11619330	358	*	1000	885.234497	8.293007	6.066671	259	Intron (ENST00000430365.7/9686, intron 1 of 4)	3	11564852	11612667	47816	2	9686	ENST00000424709.5	-6306	ENSG00000144560	VGLL4	vestigial like family member 4
chr3	11638438	11638878	441	*	939	413.93338	5.756671	3.804582	275	Intron (ENST00000430365.7/9686, intron 1 of 4)	3	11601992	11633671	31680	2	9686	ENST00000480288.1	-4767	ENSG00000144560	VGLL4	vestigial like family member 4
chr3	11639131	11639594	464	*	1000	602.335205	6.387863	4.366138	152	Intron (ENST00000430365.7/9686, intron 1 of 4)	3	11556069	11643915	87847	2	9686	ENST00000430365.7	4321	ENSG00000144560	VGLL4	vestigial like family member 4
chr3	11655297	11655843	547	*	504	275.65918	4.76354	2.92716	84	Intron (ENST00000273038.7/9686, intron 2 of 5)	3	11556069	11643915	87847	2	9686	ENST00000430365.7	-11382	ENSG00000144560	VGLL4	vestigial like family member 4
chr3	11689514	11690003	490	*	1000	892.268738	7.455887	5.319459	434	Intron (ENST00000273038.7/9686, intron 2 of 5)	3	11702696	11703034	339	2	9686	ENST00000638314.1	13031	ENSG00000144560	VGLL4	vestigial like family member 4
chr3	11919520	11919920	401	*	1000	444.804077	5.24858	3.35591	68	Distal Intergenic	3	11844908	11846919	2012	2	132001	ENST00000630288.1	-72601	ENSG00000144559	TAMM41	TAM41 mitochondrial translocator assembly and maintenance homolog
chr3	12033117	12033332	216	*	1000	401.610962	6.654829	4.604336	127	Intron (ENST00000621198.5/6854, intron 1 of 12)	3	12004406	12185728	181323	1	6854	ENST00000620175.4	28711	ENSG00000157152	SYN2	synapsin II
chr3	12139010	12139534	525	*	1000	776.240906	7.245493	5.130573	460	Intron (ENST00000621198.5/6854, intron 1 of 12)	3	12148557	12191385	42829	1	6854	ENST00000439861.5	-9023	ENSG00000157152	SYN2	synapsin II
chr3	12441021	12441496	476	*	635	302.305664	4.944703	3.08645	200	Distal Intergenic	3	12484432	12528924	44493	1	80746	ENST00000446004.5	-42936	ENSG00000154743	TSEN2	tRNA splicing endonuclease subunit 2
chr3	12471284	12471745	462	*	533	246.445175	5.579723	3.64782	65	Distal Intergenic	3	12484432	12528924	44493	1	80746	ENST00000446004.5	-12687	ENSG00000154743	TSEN2	tRNA splicing endonuclease subunit 2
chr3	12508027	12508570	544	*	378	205.513229	4.353615	2.572906	52	Intron (ENST00000446004.5/80746, intron 6 of 8)	3	12503446	12505574	2129	1	80746	ENST00000490981.1	4581	ENSG00000154743	TSEN2	tRNA splicing endonuclease subunit 2
chr3	12541723	12541937	215	*	1000	505.279419	6.493499	4.460641	133	3' UTR	3	12539972	12545522	5551	2	100129480	ENST00000561645.2	3585	ENSG00000225526	MKRN2OS	MKRN2 opposite strand
chr3	12674201	12674640	440	*	1000	449.985901	5.436461	3.521071	162	Distal Intergenic	3	12604135	12664125	59991	2	5894	ENST00000416093.1	-10076	ENSG00000132155	RAF1	Raf-1 proto-oncogene, serine/threonine kinase
chr3	12720047	12720261	215	*	1000	314.460175	5.883176	3.916987	116	Distal Intergenic	3	12734659	12737868	3210	2	55287	ENST00000480698.1	17607	ENSG00000088726	TMEM40	transmembrane protein 40
chr3	12737938	12738404	467	*	1000	755.092041	7.929952	5.742945	157	Promoter (<=1kb)	3	12734659	12737868	3210	2	55287	ENST00000480698.1	-70	ENSG00000088726	TMEM40	transmembrane protein 40
chr3	12759232	12759670	439	*	1000	453.067993	6.375428	4.35548	192	Promoter (<=1kb)	3	12733528	12759259	25732	2	55287	ENST00000314124.12	0	ENSG00000088726	TMEM40	transmembrane protein 40
chr3	12763374	12763557	184	*	1000	200.707077	5.323974	3.419643	89	Intron (ENST00000264728.8/55287, intron 1 of 11)	3	12733558	12759277	25720	2	55287	ENST00000435575.5	-4097	ENSG00000088726	TMEM40	transmembrane protein 40
chr3	12787446	12787664	219	*	1000	226.198578	5.1408	3.259736	86	Exon (ENST00000396959.2/ENST00000396959.2, exon 1 of 1)	3	12796472	12834802	38331	1	23066	ENST00000295989.9	-8808	ENSG00000144712	CAND2	cullin associated and neddylation dissociated 2 (putative)
chr3	12793912	12794588	677	*	949	642.275452	5.613657	3.677645	512	Promoter (1-2kb)	3	12796472	12834802	38331	1	23066	ENST00000295989.9	-1884	ENSG00000144712	CAND2	cullin associated and neddylation dissociated 2 (putative)
chr3	12831151	12831674	524	*	1000	689.884521	5.792021	3.836465	336	3' UTR	3	12827446	12871916	44471	1	23066	ENST00000454887.1	3705	ENSG00000144712	CAND2	cullin associated and neddylation dissociated 2 (putative)
chr3	12856505	12856887	383	*	635	243.33638	4.802217	2.960288	133	Intron (ENST00000454887.1/23066, intron 3 of 3)	3	12834946	12841582	6637	2	6161	ENST00000396957.5	-14923	ENSG00000144713	RPL32	ribosomal protein L32
chr3	12884191	12884436	246	*	981	241.237228	4.964484	3.10358	97	Promoter (<=1kb)	3	12877522	12885211	7690	2	105376955	ENST00000448129.1	775	ENSG00000232746	LINC02022	long intergenic non-protein coding RNA 2022
chr3	12895925	12896388	464	*	1000	512.140259	6.535977	4.497809	364	Distal Intergenic	3	12877522	12885211	7690	2	105376955	ENST00000448129.1	-10714	ENSG00000232746	LINC02022	long intergenic non-protein coding RNA 2022
chr3	12959938	12960522	585	*	560	327.787445	5.413653	3.500978	63	Exon (ENST00000474467.1/9922, exon 2 of 2)	3	12960277	12967460	7184	2	9922	ENST00000474467.1	6938	ENSG00000144711	IQSEC1	IQ motif and Sec7 domain ArfGEF 1
chr3	12991649	12991996	348	*	672	233.905457	4.988581	3.123933	235	Promoter (2-3kb)	3	12908349	12994384	86036	2	9922	ENST00000648386.1	2388	ENSG00000144711	IQSEC1	IQ motif and Sec7 domain ArfGEF 1
chr3	13002417	13002581	165	*	1000	218.477234	5.31988	3.415884	98	Intron (ENST00000613206.2/9922, intron 1 of 13)	3	12936551	12995126	58576	2	9922	ENST00000473088.1	-7291	ENSG00000144711	IQSEC1	IQ motif and Sec7 domain ArfGEF 1
chr3	13004209	13004878	670	*	1000	992.777771	7.561342	5.413894	376	Intron (ENST00000613206.2/9922, intron 1 of 13)	3	12936551	12995126	58576	2	9922	ENST00000473088.1	-9083	ENSG00000144711	IQSEC1	IQ motif and Sec7 domain ArfGEF 1
chr3	13005209	13005839	631	*	966	609.256409	5.988265	4.008445	288	Intron (ENST00000613206.2/9922, intron 1 of 13)	3	12936551	12995126	58576	2	9922	ENST00000473088.1	-10083	ENSG00000144711	IQSEC1	IQ motif and Sec7 domain ArfGEF 1
chr3	13011487	13012300	814	*	1000	1240.402832	7.700366	5.537351	196	Intron (ENST00000613206.2/9922, intron 1 of 13)	3	12897220	13022596	125377	2	9922	ENST00000646269.1	10296	ENSG00000144711	IQSEC1	IQ motif and Sec7 domain ArfGEF 1
chr3	13015549	13016678	1130	*	1000	1402.340942	7.76567	5.596647	712	Intron (ENST00000613206.2/9922, intron 1 of 13)	3	12897220	13022596	125377	2	9922	ENST00000646269.1	5918	ENSG00000144711	IQSEC1	IQ motif and Sec7 domain ArfGEF 1
chr3	13027218	13027551	334	*	1000	614.755859	7.215752	5.104034	228	Intron (ENST00000613206.2/9922, intron 1 of 13)	3	12897220	13022596	125377	2	9922	ENST00000646269.1	-4622	ENSG00000144711	IQSEC1	IQ motif and Sec7 domain ArfGEF 1
chr3	13044603	13045199	597	*	1000	689.40564	5.568277	3.637357	157	Promoter (2-3kb)	3	12913459	13042440	128982	2	9922	ENST00000647458.1	-2163	ENSG00000144711	IQSEC1	IQ motif and Sec7 domain ArfGEF 1
chr3	13057087	13058277	1191	*	1000	3304.215088	10.121219	7.69521	657	Intron (ENST00000613206.2/9922, intron 1 of 13)	3	12913459	13042440	128982	2	9922	ENST00000647458.1	-14647	ENSG00000144711	IQSEC1	IQ motif and Sec7 domain ArfGEF 1
chr3	13093795	13093982	188	*	1000	337.963013	5.977782	3.998686	107	Intron (ENST00000648114.1/9922, intron 2 of 15)	3	12897043	13073429	176387	2	9922	ENST00000613206.2	-20366	ENSG00000144711	IQSEC1	IQ motif and Sec7 domain ArfGEF 1
chr3	13137965	13138382	418	*	672	280.976196	4.546337	2.738843	98	Intron (ENST00000648114.1/9922, intron 2 of 15)	3	12897043	13073429	176387	2	9922	ENST00000613206.2	-64536	ENSG00000144711	IQSEC1	IQ motif and Sec7 domain ArfGEF 1
chr3	13157696	13158703	1008	*	1000	1253.989746	7.620237	5.465924	294	Intron (ENST00000648114.1/9922, intron 2 of 15)	3	12897043	13073429	176387	2	9922	ENST00000613206.2	-84267	ENSG00000144711	IQSEC1	IQ motif and Sec7 domain ArfGEF 1
chr3	13160996	13162139	1144	*	1000	1587.206299	6.887824	4.811977	387	Intron (ENST00000648114.1/9922, intron 2 of 15)	3	12897043	13073429	176387	2	9922	ENST00000613206.2	-87567	ENSG00000144711	IQSEC1	IQ motif and Sec7 domain ArfGEF 1
chr3	13189685	13190044	360	*	1000	465.18103	5.865961	3.901143	189	Intron (ENST00000648114.1/9922, intron 1 of 15)	3	12900753	13283281	382529	2	9922	ENST00000648114.1	93237	ENSG00000144711	IQSEC1	IQ motif and Sec7 domain ArfGEF 1
chr3	13232172	13232678	507	*	1000	799.519897	7.589459	5.43779	341	Intron (ENST00000648114.1/9922, intron 1 of 15)	3	12900753	13283281	382529	2	9922	ENST00000648114.1	50603	ENSG00000144711	IQSEC1	IQ motif and Sec7 domain ArfGEF 1
chr3	13308336	13308927	592	*	1000	1047.409058	8.986957	6.685403	322	Distal Intergenic	3	12900753	13283281	382529	2	9922	ENST00000648114.1	-25055	ENSG00000144711	IQSEC1	IQ motif and Sec7 domain ArfGEF 1
chr3	13335083	13335328	246	*	887	218.16275	5.283351	3.386722	134	Intron (ENST00000254508.7/23225, intron 28 of 39)	3	13336809	13341141	4333	2	23225	ENST00000485755.1	5813	ENSG00000132182	NUP210	nucleoporin 210
chr3	13345360	13345542	183	*	1000	279.733429	5.799462	3.842588	65	Intron (ENST00000254508.7/23225, intron 20 of 39)	3	13336809	13341141	4333	2	23225	ENST00000485755.1	-4219	ENSG00000132182	NUP210	nucleoporin 210
chr3	13354159	13354449	291	*	1000	435.679565	5.954369	3.979224	242	Promoter (<=1kb)	3	13351661	13354694	3034	2	23225	ENST00000479519.5	245	ENSG00000132182	NUP210	nucleoporin 210
chr3	13473122	13473399	278	*	1000	321.363373	5.60708	3.672347	30	Distal Intergenic	3	13479724	13505334	25611	1	79885	ENST00000433119.5	-6325	ENSG00000163517	HDAC11	histone deacetylase 11
chr3	13474846	13475123	278	*	884	245.765182	4.666284	2.844171	56	Distal Intergenic	3	13479724	13505334	25611	1	79885	ENST00000433119.5	-4601	ENSG00000163517	HDAC11	histone deacetylase 11
chr3	13478047	13478335	289	*	1000	330.747986	5.857739	3.893521	192	Promoter (1-2kb)	3	13479724	13505334	25611	1	79885	ENST00000433119.5	-1389	ENSG00000163517	HDAC11	histone deacetylase 11
chr3	13506981	13508259	1279	*	1000	1893.613892	7.933294	5.745687	937	Distal Intergenic	3	13496826	13502948	6123	1	79885	ENST00000495099.2	10155	ENSG00000163517	HDAC11	histone deacetylase 11
chr3	13519365	13519928	564	*	891	502.684998	6.408689	4.38388	286	Distal Intergenic	3	13496826	13502948	6123	1	79885	ENST00000495099.2	22539	ENSG00000163517	HDAC11	histone deacetylase 11
chr3	13546633	13547198	566	*	1000	1080.591187	7.929952	5.742945	376	Promoter (1-2kb)	3	13549125	13638404	89280	1	2199	ENST00000404922.8	-1927	ENSG00000163520	FBLN2	fibulin 2
chr3	13552470	13552752	283	*	896	253.650772	5.810061	3.850808	65	Intron (ENST00000404922.8/2199, intron 1 of 17)	3	13549181	13638422	89242	1	2199	ENST00000295760.11	3289	ENSG00000163520	FBLN2	fibulin 2
chr3	13555923	13557363	1441	*	1000	4964.536133	11.787485	9.166203	1231	Intron (ENST00000404922.8/2199, intron 1 of 17)	3	13549181	13638422	89242	1	2199	ENST00000295760.11	6742	ENSG00000163520	FBLN2	fibulin 2
chr3	13557469	13557976	508	*	1000	639.994751	5.665591	3.722012	194	Intron (ENST00000404922.8/2199, intron 1 of 17)	3	13549181	13638422	89242	1	2199	ENST00000295760.11	8288	ENSG00000163520	FBLN2	fibulin 2
chr3	13564684	13565581	898	*	1000	2098.997314	8.644407	6.380819	381	Promoter (<=1kb)	3	13566476	13570831	4356	1	2199	ENST00000465610.1	-895	ENSG00000163520	FBLN2	fibulin 2
chr3	13574418	13575427	1010	*	1000	1253.063477	6.482393	4.450497	715	Intron (ENST00000404922.8/2199, intron 2 of 17)	3	13568740	13638034	69295	1	2199	ENST00000492059.5	5678	ENSG00000163520	FBLN2	fibulin 2
chr3	13575572	13576379	808	*	794	641.774841	5.565526	3.634918	346	Intron (ENST00000404922.8/2199, intron 2 of 17)	3	13568740	13638034	69295	1	2199	ENST00000492059.5	6832	ENSG00000163520	FBLN2	fibulin 2
chr3	13594767	13595820	1054	*	943	993.769897	6.090937	4.101647	223	Intron (ENST00000404922.8/2199, intron 2 of 17)	3	13613898	13618993	5096	1	2199	ENST00000477845.1	-18078	ENSG00000163520	FBLN2	fibulin 2
chr3	13599569	13599970	402	*	1000	542.06311	6.52924	4.492407	132	Intron (ENST00000404922.8/2199, intron 2 of 17)	3	13613898	13618993	5096	1	2199	ENST00000477845.1	-13928	ENSG00000163520	FBLN2	fibulin 2
chr3	13700453	13700748	296	*	749	221.699463	5.420743	3.507275	120	Intron (ENST00000438915.1/285375, intron 1 of 1)	3	13650733	13746638	95906	1	285375	ENST00000665476.1	49720	ENSG00000224514	LINC00620	long intergenic non-protein coding RNA 620
chr3	13770295	13770661	367	*	1000	451.311798	6.121551	4.127402	281	Distal Intergenic	3	13863668	13875113	11446	2	7476	ENST00000489346.1	104452	ENSG00000154764	WNT7A	Wnt family member 7A
chr3	13792980	13793274	295	*	804	237.073273	5.328167	3.422444	233	Distal Intergenic	3	13863668	13875113	11446	2	7476	ENST00000489346.1	81839	ENSG00000154764	WNT7A	Wnt family member 7A
chr3	13850201	13850679	479	*	854	409.126343	4.766063	2.928747	86	Intron (ENST00000285018.5/7476, intron 3 of 3)	3	13863668	13875113	11446	2	7476	ENST00000489346.1	24434	ENSG00000154764	WNT7A	Wnt family member 7A
chr3	13873587	13874118	532	*	781	415.354584	4.95011	3.091618	330	Promoter (<=1kb)	3	13863668	13875113	11446	2	7476	ENST00000489346.1	995	ENSG00000154764	WNT7A	Wnt family member 7A
chr3	13885534	13885722	189	*	1000	293.757111	5.797567	3.841049	135	Distal Intergenic	3	13816258	13880071	63814	2	7476	ENST00000285018.5	-5463	ENSG00000154764	WNT7A	Wnt family member 7A
chr3	14064646	14064934	289	*	856	247.442688	5.302524	3.40209	183	Exon (ENST00000326972.12/348825, exon 3 of 3)	3	14048202	14064238	16037	1	348825	ENST00000528040.1	16444	ENSG00000180438	TPRXL	tetrapeptide repeat homeobox like (pseudogene)
chr3	14144391	14145023	633	*	1000	1031.271606	7.790435	5.618659	267	Exon (ENST00000420253.3/ENST00000420253.3, exon 1 of 3)	3	14147467	14148928	1462	2	7508	ENST00000427795.2	3905	ENSG00000154767	XPC	XPC complex subunit, DNA damage recognition and repair factor
chr3	14152480	14152880	401	*	1000	932.237122	8.17803	5.963624	293	Exon (ENST00000629796.2/ENST00000629796.2, exon 5 of 5)	3	14147467	14148928	1462	2	7508	ENST00000427795.2	-3552	ENSG00000154767	XPC	XPC complex subunit, DNA damage recognition and repair factor
chr3	14193714	14194388	675	*	1000	1614.792969	7.966506	5.775288	351	Intron (ENST00000306024.4/27258, intron 3 of 3)	3	14178817	14201122	22306	1	27258	ENST00000306024.4	14897	ENSG00000170860	LSM3	LSM3 homolog, U6 small nuclear RNA and mRNA degradation associated
chr3	14203168	14203933	766	*	1000	770.93811	6.952997	4.86966	451	Distal Intergenic	3	14178817	14201122	22306	1	27258	ENST00000306024.4	24351	ENSG00000170860	LSM3	LSM3 homolog, U6 small nuclear RNA and mRNA degradation associated
chr3	14261243	14261650	408	*	1000	765.968811	7.92412	5.737794	148	Distal Intergenic	3	14178817	14201122	22306	1	27258	ENST00000306024.4	82426	ENSG00000170860	LSM3	LSM3 homolog, U6 small nuclear RNA and mRNA degradation associated
chr3	14289599	14289872	274	*	1000	748.405518	7.625197	5.470498	188	Intron (ENST00000525575.1/ENST00000525575.1, intron 1 of 1)	3	14348451	14352568	4118	2	101927565	ENST00000502417.1	62696	ENSG00000251576	LINC01267	long intergenic non-protein coding RNA 1267
chr3	14290575	14291419	845	*	1000	1648.645386	8.253287	6.031899	613	Intron (ENST00000525575.1/ENST00000525575.1, intron 1 of 1)	3	14348451	14352568	4118	2	101927565	ENST00000502417.1	61149	ENSG00000251576	LINC01267	long intergenic non-protein coding RNA 1267
chr3	14344391	14344968	578	*	1000	950.9599	7.560324	5.413026	169	Distal Intergenic	3	14348451	14352568	4118	2	101927565	ENST00000502417.1	7600	ENSG00000251576	LINC01267	long intergenic non-protein coding RNA 1267
chr3	14352130	14352504	375	*	1000	726.13147	6.566275	4.523138	97	Promoter (<=1kb)	3	14348451	14352568	4118	2	101927565	ENST00000502417.1	64	ENSG00000251576	LINC01267	long intergenic non-protein coding RNA 1267
chr3	14371596	14372381	786	*	1000	1566.355103	8.978159	6.678149	360	Distal Intergenic	3	14348451	14352568	4118	2	101927565	ENST00000502417.1	-19028	ENSG00000251576	LINC01267	long intergenic non-protein coding RNA 1267
chr3	14412085	14412245	161	*	1000	208.193771	5.294996	3.396238	97	Intron (ENST00000610642.4/6533, intron 1 of 10)	3	14402648	14458026	55379	1	6533	ENST00000615188.1	9437	ENSG00000131389	SLC6A6	solute carrier family 6 member 6
chr3	14424510	14425058	549	*	448	246.20401	4.585513	2.772402	498	Intron (ENST00000610642.4/6533, intron 2 of 10)	3	14432670	14445816	13147	1	6533	ENST00000452775.1	-7612	ENSG00000131389	SLC6A6	solute carrier family 6 member 6
chr3	14431410	14431823	414	*	1000	485.757141	6.222751	4.218641	327	Promoter (<=1kb)	3	14432670	14445816	13147	1	6533	ENST00000452775.1	-847	ENSG00000131389	SLC6A6	solute carrier family 6 member 6
chr3	14431947	14432929	983	*	1000	3520.884277	13.429718	10.599347	517	Promoter (<=1kb)	3	14432670	14445816	13147	1	6533	ENST00000452775.1	0	ENSG00000131389	SLC6A6	solute carrier family 6 member 6
chr3	14440408	14440949	542	*	481	260.80365	5.260736	3.366175	370	Intron (ENST00000610642.4/6533, intron 2 of 10)	3	14432670	14445816	13147	1	6533	ENST00000452775.1	7738	ENSG00000131389	SLC6A6	solute carrier family 6 member 6
chr3	14468129	14468344	216	*	1000	320.036987	6.169415	4.171059	48	3' UTR	3	14472242	14484903	12662	1	6533	ENST00000452151.1	-3898	ENSG00000131389	SLC6A6	solute carrier family 6 member 6
chr3	14472819	14473194	376	*	1000	877.060486	7.587959	5.436535	288	Promoter (<=1kb)	3	14472242	14484903	12662	1	6533	ENST00000452151.1	577	ENSG00000131389	SLC6A6	solute carrier family 6 member 6
chr3	14494673	14495138	466	*	530	246.968063	4.520216	2.71798	382	3' UTR	3	14491170	14513678	22509	2	80852	ENST00000430219.2	18540	ENSG00000144596	GRIP2	glutamate receptor interacting protein 2
chr3	14525828	14526407	580	*	857	496.984131	5.888308	3.921741	317	Promoter (<=1kb)	3	14520692	14525983	5292	2	80852	ENST00000422481.5	0	ENSG00000144596	GRIP2	glutamate receptor interacting protein 2
chr3	14537629	14538298	670	*	865	579.389526	5.437103	3.521478	78	Promoter (2-3kb)	3	14489107	14540342	51236	2	80852	ENST00000621039.5	2044	ENSG00000144596	GRIP2	glutamate receptor interacting protein 2
chr3	14551301	14551648	348	*	712	247.639267	4.732936	2.902626	39	Intron (ENST00000637182.1/80852, intron 1 of 23)	3	14524393	14556056	31664	2	80852	ENST00000637939.1	4408	ENSG00000144596	GRIP2	glutamate receptor interacting protein 2
chr3	14555135	14555477	343	*	651	223.160751	4.845119	2.999884	224	Promoter (<=1kb)	3	14524393	14556056	31664	2	80852	ENST00000637939.1	579	ENSG00000144596	GRIP2	glutamate receptor interacting protein 2
chr3	14555684	14556180	497	*	1000	584.31842	6.535977	4.497809	310	Promoter (<=1kb)	3	14493206	14556075	62870	2	80852	ENST00000637182.1	0	ENSG00000144596	GRIP2	glutamate receptor interacting protein 2
chr3	14598085	14599009	925	*	1000	2668.437256	10.233745	7.794382	443	Distal Intergenic	3	14493206	14556075	62870	2	80852	ENST00000637182.1	-42010	ENSG00000144596	GRIP2	glutamate receptor interacting protein 2
chr3	14646842	14647027	186	*	1000	222.697037	5.527778	3.600849	106	Distal Intergenic	3	14651746	14672653	20908	1	51244	ENST00000611584.4	-4719	ENSG00000154781	CCDC174	coiled-coil domain containing 174
chr3	14677995	14678477	483	*	1000	764.274963	6.125935	4.130939	341	Promoter (2-3kb)	3	14675179	14773034	97856	1	84077	ENST00000412910.1	2816	ENSG00000131379	C3orf20	chromosome 3 open reading frame 20
chr3	14774281	14774775	495	*	1000	776.347412	7.115343	5.014303	335	Distal Intergenic	3	14799331	14811414	12084	2	152274	ENST00000566553.1	36639	ENSG00000260902	LINC02011	long intergenic non-protein coding RNA 2011
chr3	14804140	14804500	361	*	642	231.595764	4.695349	2.86919	187	Intron (ENST00000566553.1/152274, intron 1 of 2)	3	14799331	14811414	12084	2	152274	ENST00000566553.1	6914	ENSG00000260902	LINC02011	long intergenic non-protein coding RNA 2011
chr3	14836840	14837595	756	*	1000	1237.937134	7.257474	5.141734	481	Intron (ENST00000543601.5/152273, intron 1 of 18)	3	14821432	14900453	79022	1	152273	ENST00000457774.1	15408	ENSG00000154783	FGD5	FYVE, RhoGEF and PH domain containing 5
chr3	14839310	14839593	284	*	1000	426.226532	5.655397	3.712798	101	Intron (ENST00000543601.5/152273, intron 1 of 18)	3	14821432	14900453	79022	1	152273	ENST00000457774.1	17878	ENSG00000154783	FGD5	FYVE, RhoGEF and PH domain containing 5
chr3	14853322	14853529	208	*	1000	234.783432	5.044177	3.174125	74	Intron (ENST00000543601.5/152273, intron 1 of 18)	3	14882305	14933438	51134	1	152273	ENST00000468662.5	-28776	ENSG00000154783	FGD5	FYVE, RhoGEF and PH domain containing 5
chr3	14914086	14914397	312	*	679	211.773758	4.94085	3.084243	245	Intron (ENST00000543601.5/152273, intron 11 of 18)	3	14930763	14933438	2676	1	152273	ENST00000487605.1	-16366	ENSG00000154783	FGD5	FYVE, RhoGEF and PH domain containing 5
chr3	14989037	14989288	252	*	1000	748.241516	7.98578	5.79284	122	Intron (ENST00000413118.5/7182, intron 1 of 2)	3	15003915	15043008	39094	1	7182	ENST00000406272.6	-14627	ENSG00000177463	NR2C2	nuclear receptor subfamily 2 group C member 2
chr3	15060915	15061251	337	*	645	217.496887	5.692241	3.746598	81	Intron (ENST00000253686.7/64432, intron 1 of 3)	3	15049212	15065260	16049	2	64432	ENST00000449354.6	4009	ENSG00000131368	MRPS25	mitochondrial ribosomal protein S25
chr3	15061421	15061999	579	*	473	274.148682	4.695075	2.86919	154	Intron (ENST00000253686.7/64432, intron 1 of 3)	3	15049212	15065260	16049	2	64432	ENST00000449354.6	3261	ENSG00000131368	MRPS25	mitochondrial ribosomal protein S25
chr3	15107404	15107801	398	*	926	368.394226	5.819172	3.858765	92	Distal Intergenic	3	15073605	15099163	25559	2	64145	ENST00000476527.6	-8241	ENSG00000131381	RBSN	rabenosyn, RAB effector
chr3	15269245	15269869	625	*	1000	1054.750732	7.79567	5.623507	433	5' UTR	3	15262161	15275909	13749	2	9467	ENST00000417936.5	6040	ENSG00000131370	SH3BP5	SH3 domain binding protein 5
chr3	15277904	15278244	341	*	1000	694.528503	7.378942	5.250303	83	Promoter (1-2kb)	3	15258865	15276045	17181	2	9467	ENST00000366391.6	-1859	ENSG00000131370	SH3BP5	SH3 domain binding protein 5
chr3	15286080	15286449	370	*	1000	737.72113	8.119873	5.912903	112	Intron (ENST00000383791.8/9467, intron 3 of 8)	3	15258865	15276045	17181	2	9467	ENST00000366391.6	-10035	ENSG00000131370	SH3BP5	SH3 domain binding protein 5
chr3	15362303	15362760	458	*	781	357.748779	5.460562	3.541999	366	Distal Intergenic	3	15255650	15341368	85719	2	9467	ENST00000408919.7	-20935	ENSG00000131370	SH3BP5	SH3 domain binding protein 5
chr3	15498512	15499018	507	*	1000	767.67395	6.534096	4.496409	194	Promoter (<=1kb)	3	15450483	15498872	48390	2	8292	ENST00000383781.8	0	ENSG00000206561	COLQ	collagen like tail subunit of asymmetric acetylcholinesterase
chr3	15521285	15521856	572	*	450	257.505005	4.90283	3.050767	80	Promoter (<=1kb)	3	15450133	15521706	71574	2	8292	ENST00000383788.10	0	ENSG00000206561	COLQ	collagen like tail subunit of asymmetric acetylcholinesterase
chr3	15557732	15558075	344	*	1000	538.21875	7.364531	5.236683	99	Distal Intergenic	3	15451473	15521751	70279	2	8292	ENST00000603808.5	-35981	ENSG00000206561	COLQ	collagen like tail subunit of asymmetric acetylcholinesterase
chr3	15631940	15632369	430	*	500	215.209747	5.089389	3.21534	158	Promoter (1-2kb)	3	15630002	15642240	12239	1	686	ENST00000482824.2	1938	ENSG00000169814	BTD	biotinidase
chr3	15636111	15636709	599	*	981	587.696655	6.133878	4.137975	401	Promoter (<=1kb)	3	15635674	15650278	14605	1	686	ENST00000671928.1	437	ENSG00000169814	BTD	biotinidase
chr3	15738491	15738791	301	*	1000	930.873901	8.392418	6.155136	152	Exon (ENST00000584058.2/ENST00000584058.2, exon 1 of 1)	3	15709668	15721122	11455	2	23243	ENST00000492895.1	-17369	ENSG00000206560	ANKRD28	ankyrin repeat domain 28
chr3	15893633	15894183	551	*	1000	759.761292	6.892261	4.816154	184	Distal Intergenic	3	15873771	15873849	79	1	693148	ENST00000385080.1	19862	ENSG00000207815	MIR563	microRNA 563
chr3	15896459	15896708	250	*	984	246.060104	5.652944	3.711243	204	Distal Intergenic	3	15873771	15873849	79	1	693148	ENST00000385080.1	22688	ENSG00000207815	MIR563	microRNA 563
chr3	15912763	15913009	247	*	1000	490.958679	7.173748	5.067599	99	Distal Intergenic	3	15873771	15873849	79	1	693148	ENST00000385080.1	38992	ENSG00000207815	MIR563	microRNA 563
chr3	15929942	15930267	326	*	1000	591.231201	6.559435	4.516882	208	Distal Intergenic	3	15873771	15873849	79	1	693148	ENST00000385080.1	56171	ENSG00000207815	MIR563	microRNA 563
chr3	16048784	16048966	183	*	1000	548.34906	7.5438	5.398465	78	Distal Intergenic	3	16174680	16230165	55486	1	117248	ENST00000339732.10	-125714	ENSG00000131386	GALNT15	polypeptide N-acetylgalactosaminyltransferase 15
chr3	16132307	16132510	204	*	1000	216.054214	4.962561	3.102237	126	Distal Intergenic	3	16174680	16230165	55486	1	117248	ENST00000339732.10	-42170	ENSG00000131386	GALNT15	polypeptide N-acetylgalactosaminyltransferase 15
chr3	16174205	16174785	581	*	957	556.285645	5.976673	3.998111	514	Promoter (<=1kb)	3	16174680	16230165	55486	1	117248	ENST00000339732.10	0	ENSG00000131386	GALNT15	polypeptide N-acetylgalactosaminyltransferase 15
chr3	16179446	16180503	1058	*	1000	4333.727051	14.084191	11.161928	510	Intron (ENST00000339732.10/117248, intron 1 of 9)	3	16175665	16208645	32981	1	117248	ENST00000430410.1	3781	ENSG00000131386	GALNT15	polypeptide N-acetylgalactosaminyltransferase 15
chr3	16181290	16181949	660	*	1000	708.474426	5.436461	3.521071	218	Intron (ENST00000339732.10/117248, intron 1 of 9)	3	16175665	16208645	32981	1	117248	ENST00000430410.1	5625	ENSG00000131386	GALNT15	polypeptide N-acetylgalactosaminyltransferase 15
chr3	16203370	16204009	640	*	545	348.623322	5.16092	3.275665	472	Intron (ENST00000339732.10/117248, intron 3 of 9)	3	16212698	16220249	7552	1	117248	ENST00000489467.1	-8689	ENSG00000131386	GALNT15	polypeptide N-acetylgalactosaminyltransferase 15
chr3	16249455	16249804	350	*	1000	465.611237	7.133926	5.031322	85	Distal Intergenic	3	16260424	16264587	4164	2	285381	ENST00000462982.1	14783	ENSG00000154813	DPH3	diphthamide biosynthesis 3
chr3	16251430	16251593	164	*	1000	213.105179	5.64893	3.708395	68	Distal Intergenic	3	16260424	16264587	4164	2	285381	ENST00000462982.1	12994	ENSG00000154813	DPH3	diphthamide biosynthesis 3
chr3	16301032	16301344	313	*	1000	330.457092	5.544786	3.616568	33	Intron (ENST00000627468.2/92106, intron 6 of 8)	3	16313574	16326867	13294	2	23180	ENST00000607320.5	25523	ENSG00000131378	RFTN1	raftlin, lipid raft linker 1
chr3	16318780	16319074	295	*	933	275.135773	5.16092	3.275665	231	Intron (ENST00000605932.5/92106, intron 9 of 9)	3	16313574	16326867	13294	2	23180	ENST00000607320.5	7793	ENSG00000131378	RFTN1	raftlin, lipid raft linker 1
chr3	16366723	16366884	162	*	1000	337.123993	6.728806	4.669418	68	Intron (ENST00000653928.1/ENST00000653928.1, intron 2 of 2)	3	16316530	16370966	54437	2	23180	ENST00000483671.1	4082	ENSG00000131378	RFTN1	raftlin, lipid raft linker 1
chr3	16369292	16369722	431	*	862	371.508148	5.174239	3.287457	274	Promoter (1-2kb)	3	16316530	16370966	54437	2	23180	ENST00000483671.1	1244	ENSG00000131378	RFTN1	raftlin, lipid raft linker 1
chr3	16399425	16399776	352	*	1000	479.259674	6.495981	4.46257	265	Intron (ENST00000432519.5/23180, intron 3 of 8)	3	16316530	16370966	54437	2	23180	ENST00000483671.1	-28459	ENSG00000131378	RFTN1	raftlin, lipid raft linker 1
chr3	16407904	16408328	425	*	1000	433.236298	5.692241	3.746598	218	Intron (ENST00000432519.5/23180, intron 3 of 8)	3	16377893	16434770	56878	2	23180	ENST00000495666.5	26442	ENSG00000131378	RFTN1	raftlin, lipid raft linker 1
chr3	16433769	16434123	355	*	674	239.302399	5.581928	3.649622	259	Promoter (<=1kb)	3	16377893	16434770	56878	2	23180	ENST00000495666.5	647	ENSG00000131378	RFTN1	raftlin, lipid raft linker 1
chr3	16454948	16455726	779	*	1000	810.463135	7.512907	5.370161	224	Intron (ENST00000432519.5/23180, intron 1 of 8)	3	16378072	16472599	94528	2	23180	ENST00000470458.1	16873	ENSG00000131378	RFTN1	raftlin, lipid raft linker 1
chr3	16498595	16498783	189	*	1000	338.991302	5.87605	3.910637	95	Intron (ENST00000334133.9/23180, intron 1 of 9)	3	16378053	16484835	106783	2	23180	ENST00000484752.5	-13760	ENSG00000131378	RFTN1	raftlin, lipid raft linker 1
chr3	16535996	16536404	409	*	1000	438.504547	6.806525	4.739534	238	Promoter (<=1kb)	3	16536272	16541014	4743	1	100996597	ENST00000669844.1	0	ENSG00000233570	LINC00690	long intergenic non-protein coding RNA 690
chr3	16677059	16677275	217	*	1000	477.338226	6.678888	4.625309	87	Distal Intergenic	3	16596750	16670306	73557	2	1618	ENST00000454457.1	-6753	ENSG00000092345	DAZL	deleted in azoospermia like
chr3	16698237	16698852	616	*	1000	722.597351	6.275118	4.264738	254	Distal Intergenic	3	16596750	16670306	73557	2	1618	ENST00000454457.1	-27931	ENSG00000092345	DAZL	deleted in azoospermia like
chr3	16744170	16744463	294	*	1000	563.779907	6.491092	4.458563	95	Distal Intergenic	3	16802651	17011084	208434	1	23228	ENST00000460467.1	-58188	ENSG00000154822	PLCL2	phospholipase C like 2
chr3	16749626	16750037	412	*	1000	429.776855	6.2234	4.218998	155	Distal Intergenic	3	16802651	17011084	208434	1	23228	ENST00000460467.1	-52614	ENSG00000154822	PLCL2	phospholipase C like 2
chr3	16793260	16793762	503	*	1000	906.505554	6.607912	4.562037	256	Distal Intergenic	3	16802651	17011084	208434	1	23228	ENST00000460467.1	-8889	ENSG00000154822	PLCL2	phospholipase C like 2
chr3	16904472	16904901	430	*	1000	482.987152	6.077879	4.090995	329	Intron (ENST00000460467.1/23228, intron 1 of 2)	3	16884955	17090604	205650	1	23228	ENST00000615277.5	19517	ENSG00000154822	PLCL2	phospholipase C like 2
chr3	17032497	17032715	219	*	1000	540.648193	7.195002	5.086218	139	Intron (ENST00000615277.5/23228, intron 3 of 5)	3	17010494	17081546	71053	1	23228	ENST00000419842.1	22003	ENSG00000154822	PLCL2	phospholipase C like 2
chr3	17070537	17071026	490	*	1000	953.0401	9.100711	6.786664	228	Intron (ENST00000615277.5/23228, intron 5 of 5)	3	17010494	17081546	71053	1	23228	ENST00000419842.1	60043	ENSG00000154822	PLCL2	phospholipase C like 2
chr3	17141123	17141611	489	*	1000	528.636292	6.965309	4.880022	199	Intron (ENST00000649558.1/ENST00000649558.1, intron 1 of 4)	3	17010494	17081546	71053	1	23228	ENST00000419842.1	130629	ENSG00000154822	PLCL2	phospholipase C like 2
chr3	17151924	17152249	326	*	641	209.101257	5.294996	3.396238	247	Intron (ENST00000649558.1/ENST00000649558.1, intron 2 of 4)	3	17010494	17081546	71053	1	23228	ENST00000419842.1	141430	ENSG00000154822	PLCL2	phospholipase C like 2
chr3	17195261	17195497	237	*	1000	361.59845	5.82585	3.86365	66	Intron (ENST00000649558.1/ENST00000649558.1, intron 3 of 4)	3	17337389	17372134	34746	2	9779	ENST00000465884.1	176637	ENSG00000131374	TBC1D5	TBC1 domain family member 5
chr3	17233433	17233637	205	*	1000	415.508789	6.518051	4.482915	83	Intron (ENST00000253692.11/9779, intron 17 of 21)	3	17337389	17372134	34746	2	9779	ENST00000465884.1	138497	ENSG00000131374	TBC1D5	TBC1 domain family member 5
chr3	17618489	17618716	228	*	1000	673.708008	7.872039	5.691413	37	Intron (ENST00000253692.11/9779, intron 2 of 21)	3	17508474	17623913	115440	2	9779	ENST00000486224.5	5197	ENSG00000131374	TBC1D5	TBC1 domain family member 5
chr3	17645193	17645376	184	*	1000	228.167496	5.172758	3.286248	118	Intron (ENST00000253692.11/9779, intron 1 of 21)	3	17406472	17623916	217445	2	9779	ENST00000434420.1	-21277	ENSG00000131374	TBC1D5	TBC1 domain family member 5
chr3	17686763	17686918	156	*	1000	239.491333	5.708435	3.760889	64	Intron (ENST00000253692.11/9779, intron 1 of 21)	3	17406430	17700006	293577	2	9779	ENST00000507877.5	13088	ENSG00000131374	TBC1D5	TBC1 domain family member 5
chr3	17745230	17745581	352	*	1000	544.071594	7.71158	5.547127	235	Promoter (2-3kb)	3	17742952	17745665	2714	1	105376975	ENST00000665745.1	2278	ENSG00000286352	LOC105376975	uncharacterized LOC105376975
chr3	17817923	17818216	294	*	1000	408.791473	5.768867	3.814951	70	Intron (ENST00000414318.2/9779, intron 1 of 8)	3	17742952	17745665	2714	1	105376975	ENST00000665745.1	74971	ENSG00000286352	LOC105376975	uncharacterized LOC105376975
chr3	17818333	17818549	217	*	1000	224.582062	4.695075	2.86919	96	Intron (ENST00000414318.2/9779, intron 1 of 8)	3	17742952	17745665	2714	1	105376975	ENST00000665745.1	75381	ENSG00000286352	LOC105376975	uncharacterized LOC105376975
chr3	17846550	17846727	178	*	1000	426.846313	6.734808	4.675035	82	Intron (ENST00000414318.2/9779, intron 1 of 8)	3	17742952	17745665	2714	1	105376975	ENST00000665745.1	103598	ENSG00000286352	LOC105376975	uncharacterized LOC105376975
chr3	17908565	17909346	782	*	1000	1074.436523	8.160971	5.94867	454	Intron (ENST00000414318.2/9779, intron 1 of 8)	3	18013226	18041603	28378	1	339862	ENST00000616960.4	-103880	NA	LOC339862	uncharacterized LOC339862
chr3	17939210	17939378	169	*	1000	214.342484	5.487242	3.564088	85	Intron (ENST00000414318.2/9779, intron 1 of 8)	3	18013226	18041603	28378	1	339862	ENST00000616960.4	-73848	NA	LOC339862	uncharacterized LOC339862
chr3	17954827	17955117	291	*	1000	572.186523	6.528522	4.492	141	Intron (ENST00000414318.2/9779, intron 1 of 8)	3	18013226	18041603	28378	1	339862	ENST00000616960.4	-58109	NA	LOC339862	uncharacterized LOC339862
chr3	17979371	17979555	185	*	1000	273.42392	5.469154	3.54882	94	Intron (ENST00000414318.2/9779, intron 1 of 8)	3	18013226	18041603	28378	1	339862	ENST00000616960.4	-33671	NA	LOC339862	uncharacterized LOC339862
chr3	18005120	18005493	374	*	744	278.286102	4.978663	3.114716	373	Intron (ENST00000414318.2/9779, intron 1 of 8)	3	18013226	18041603	28378	1	339862	ENST00000616960.4	-7733	NA	LOC339862	uncharacterized LOC339862
chr3	18018542	18019887	1346	*	1000	3673.839844	13.217061	10.415397	768	Intron (ENST00000616960.4/339862, intron 3 of 4)	3	18013655	18041541	27887	1	339862	ENST00000624232.1	4887	NA	LOC339862	uncharacterized LOC339862
chr3	18022512	18022824	313	*	718	224.864761	5.049522	3.178985	52	Intron (ENST00000616960.4/339862, intron 3 of 4)	3	18013655	18041541	27887	1	339862	ENST00000624232.1	8857	NA	LOC339862	uncharacterized LOC339862
chr3	18086141	18086413	273	*	1000	274.603333	5.385798	3.476332	62	Intron (ENST00000414318.2/9779, intron 1 of 8)	3	18013655	18041541	27887	1	339862	ENST00000624232.1	72486	NA	LOC339862	uncharacterized LOC339862
chr3	18099055	18099519	465	*	1000	465.55719	5.494648	3.570648	202	Intron (ENST00000414318.2/9779, intron 1 of 8)	3	18013655	18041541	27887	1	339862	ENST00000624232.1	85400	NA	LOC339862	uncharacterized LOC339862
chr3	18134911	18135100	190	*	1000	357.225983	6.356234	4.337818	88	Intron (ENST00000414318.2/9779, intron 1 of 8)	3	18013655	18041541	27887	1	339862	ENST00000624232.1	121256	NA	LOC339862	uncharacterized LOC339862
chr3	18135391	18135710	320	*	1000	348.669891	6.558431	4.516337	98	Intron (ENST00000414318.2/9779, intron 1 of 8)	3	18013655	18041541	27887	1	339862	ENST00000624232.1	121736	NA	LOC339862	uncharacterized LOC339862
chr3	18149853	18150181	329	*	954	313.712433	5.467214	3.547715	253	Intron (ENST00000414318.2/9779, intron 1 of 8)	3	18013655	18041541	27887	1	339862	ENST00000624232.1	136198	NA	LOC339862	uncharacterized LOC339862
chr3	18201762	18201955	194	*	1000	247.250061	5.687649	3.742682	52	Intron (ENST00000414318.2/9779, intron 1 of 8)	3	18349541	18351531	1991	2	6304	ENST00000476178.1	149576	ENSG00000182568	SATB1	SATB homeobox 1
chr3	18234191	18234903	713	*	1000	1261.054077	6.934314	4.853807	504	Intron (ENST00000414318.2/9779, intron 1 of 8)	3	18349541	18351531	1991	2	6304	ENST00000476178.1	116628	ENSG00000182568	SATB1	SATB homeobox 1
chr3	18246334	18246749	416	*	1000	785.491089	6.519942	4.484501	197	Intron (ENST00000414318.2/9779, intron 1 of 8)	3	18349541	18351531	1991	2	6304	ENST00000476178.1	104782	ENSG00000182568	SATB1	SATB homeobox 1
chr3	18344878	18345217	340	*	1000	528.247498	6.944856	4.862813	64	Intron (ENST00000414318.2/9779, intron 1 of 8)	3	18349541	18351531	1991	2	6304	ENST00000476178.1	6314	ENSG00000182568	SATB1	SATB homeobox 1
chr3	18349368	18349745	378	*	919	347.343292	5.148109	3.264349	283	Promoter (1-2kb)	3	18349541	18351531	1991	2	6304	ENST00000476178.1	1786	ENSG00000182568	SATB1	SATB homeobox 1
chr3	18351114	18351524	411	*	1000	525.30072	6.078471	4.091465	317	Promoter (<=1kb)	3	18349541	18351531	1991	2	6304	ENST00000476178.1	7	ENSG00000182568	SATB1	SATB homeobox 1
chr3	18365411	18365575	165	*	1000	213.08432	5.145365	3.262942	50	Intron (ENST00000414318.2/9779, intron 1 of 8)	3	18351803	18378327	26525	2	6304	ENST00000467628.1	12752	ENSG00000182568	SATB1	SATB homeobox 1
chr3	18423410	18423607	198	*	1000	278.476288	5.460562	3.541999	70	Promoter (<=1kb)	3	18347940	18424573	76634	2	6304	ENST00000417717.6	966	ENSG00000182568	SATB1	SATB homeobox 1
chr3	18495978	18496358	381	*	1000	426.501312	6.346956	4.329843	270	Intron (ENST00000414198.5/101927777, intron 4 of 4)	3	18472362	18530351	57990	1	101927777	ENST00000625515.2	23616	NA	SATB1-AS1	SATB1 antisense RNA 1
chr3	18618832	18619045	214	*	1000	282.674866	5.62764	3.689071	109	Intron (ENST00000595388.5/101927777, intron 3 of 4)	3	18527269	18591919	64651	1	101927777	ENST00000629405.2	91563	NA	SATB1-AS1	SATB1 antisense RNA 1
chr3	18658014	18658397	384	*	1000	508.453156	6.172973	4.174405	286	Intron (ENST00000595388.5/101927777, intron 3 of 4)	3	18527269	18591919	64651	1	101927777	ENST00000629405.2	130745	NA	SATB1-AS1	SATB1 antisense RNA 1
chr3	18713035	18713513	479	*	490	234.917007	5.565106	3.634731	73	Intron (ENST00000595388.5/101927777, intron 3 of 4)	3	18527269	18591919	64651	1	101927777	ENST00000629405.2	185766	NA	SATB1-AS1	SATB1 antisense RNA 1
chr3	18827448	18828262	815	*	524	426.960052	5.977782	3.998686	223	Intron (ENST00000626982.2/101927777, intron 4 of 4)	3	18527269	18591919	64651	1	101927777	ENST00000629405.2	300179	NA	SATB1-AS1	SATB1 antisense RNA 1
chr3	18836622	18837647	1026	*	1000	1090.108887	7.956676	5.765903	669	Intron (ENST00000626982.2/101927777, intron 4 of 4)	3	18527269	18591919	64651	1	101927777	ENST00000629405.2	309353	NA	SATB1-AS1	SATB1 antisense RNA 1
chr3	18852200	18852804	605	*	1000	923.970154	7.678846	5.518896	124	Intron (ENST00000626982.2/101927777, intron 4 of 4)	3	19148510	19535642	387133	1	131096	ENST00000328405.7	-295706	ENSG00000183960	KCNH8	potassium voltage-gated channel subfamily H member 8
chr3	18946594	18946863	270	*	1000	699.266663	8.17413	5.95993	142	Distal Intergenic	3	19148510	19535642	387133	1	131096	ENST00000328405.7	-201647	ENSG00000183960	KCNH8	potassium voltage-gated channel subfamily H member 8
chr3	19014004	19014367	364	*	877	319.239716	4.914849	3.061359	134	Distal Intergenic	3	19148510	19535642	387133	1	131096	ENST00000328405.7	-134143	ENSG00000183960	KCNH8	potassium voltage-gated channel subfamily H member 8
chr3	19030210	19030699	490	*	1000	652.945862	6.743643	4.683155	420	Distal Intergenic	3	19148510	19535642	387133	1	131096	ENST00000328405.7	-117811	ENSG00000183960	KCNH8	potassium voltage-gated channel subfamily H member 8
chr3	19149295	19149868	574	*	1000	987.139832	9.779895	7.391852	297	Promoter (<=1kb)	3	19148534	19534739	386206	1	131096	ENST00000452398.5	761	ENSG00000183960	KCNH8	potassium voltage-gated channel subfamily H member 8
chr3	19165748	19166031	284	*	819	232.588028	5.768867	3.814951	78	Intron (ENST00000328405.7/131096, intron 1 of 15)	3	19148534	19534739	386206	1	131096	ENST00000452398.5	17214	ENSG00000183960	KCNH8	potassium voltage-gated channel subfamily H member 8
chr3	19221223	19221365	143	*	1000	213.166367	5.625826	3.687383	62	Intron (ENST00000328405.7/131096, intron 1 of 15)	3	19148534	19534739	386206	1	131096	ENST00000452398.5	72689	ENSG00000183960	KCNH8	potassium voltage-gated channel subfamily H member 8
chr3	19226506	19226761	256	*	1000	265.903778	5.012493	3.145368	203	Intron (ENST00000328405.7/131096, intron 1 of 15)	3	19148534	19534739	386206	1	131096	ENST00000452398.5	77972	ENSG00000183960	KCNH8	potassium voltage-gated channel subfamily H member 8
chr3	19251071	19251627	557	*	916	510.237885	5.878092	3.91241	91	Intron (ENST00000328405.7/131096, intron 1 of 15)	3	19314848	19314931	84	2	100616291	ENST00000607666.1	63304	ENSG00000271898	MIR4791	microRNA 4791
chr3	19256328	19256626	299	*	1000	397.45462	6.605338	4.559897	245	Intron (ENST00000328405.7/131096, intron 2 of 15)	3	19314848	19314931	84	2	100616291	ENST00000607666.1	58305	ENSG00000271898	MIR4791	microRNA 4791
chr3	19292585	19292931	347	*	644	223.318222	4.474466	2.67565	277	Intron (ENST00000328405.7/131096, intron 3 of 15)	3	19314848	19314931	84	2	100616291	ENST00000607666.1	22000	ENSG00000271898	MIR4791	microRNA 4791
chr3	19334018	19334380	363	*	818	296.96579	5.354848	3.447667	267	Intron (ENST00000328405.7/131096, intron 3 of 15)	3	19347721	19395277	47557	1	131096	ENST00000475063.1	-13341	ENSG00000183960	KCNH8	potassium voltage-gated channel subfamily H member 8
chr3	19348586	19348781	196	*	1000	421.538361	7.03674	4.945039	81	Promoter (<=1kb)	3	19347721	19395277	47557	1	131096	ENST00000475063.1	865	ENSG00000183960	KCNH8	potassium voltage-gated channel subfamily H member 8
chr3	19349001	19349155	155	*	1000	442.483124	7.349905	5.223758	90	Promoter (1-2kb)	3	19347721	19395277	47557	1	131096	ENST00000475063.1	1280	ENSG00000183960	KCNH8	potassium voltage-gated channel subfamily H member 8
chr3	19507290	19507828	539	*	420	226.350952	4.441978	2.646529	348	Intron (ENST00000328405.7/131096, intron 11 of 15)	3	19347721	19395277	47557	1	131096	ENST00000475063.1	159569	ENSG00000183960	KCNH8	potassium voltage-gated channel subfamily H member 8
chr3	19632473	19632969	497	*	1000	588.665833	7.311686	5.190553	437	Intron (ENST00000670571.1/ENST00000670571.1, intron 2 of 5)	3	19884362	19898824	14463	2	151651	ENST00000467602.5	265855	ENSG00000163576	EFHB	EF-hand domain family member B
chr3	19652088	19653181	1094	*	772	844.690613	6.173459	4.174631	329	Intron (ENST00000670571.1/ENST00000670571.1, intron 2 of 5)	3	19884362	19898824	14463	2	151651	ENST00000467602.5	245643	ENSG00000163576	EFHB	EF-hand domain family member B
chr3	19671423	19672116	694	*	1000	698.063477	6.410602	4.385101	403	Intron (ENST00000670571.1/ENST00000670571.1, intron 2 of 5)	3	19884362	19898824	14463	2	151651	ENST00000467602.5	226708	ENSG00000163576	EFHB	EF-hand domain family member B
chr3	19682312	19682844	533	*	607	323.628784	5.326928	3.421802	224	Intron (ENST00000670571.1/ENST00000670571.1, intron 2 of 5)	3	19884362	19898824	14463	2	151651	ENST00000467602.5	215980	ENSG00000163576	EFHB	EF-hand domain family member B
chr3	19712340	19712612	273	*	774	211.244263	5.544786	3.616568	73	Distal Intergenic	3	19884362	19898824	14463	2	151651	ENST00000467602.5	186212	ENSG00000163576	EFHB	EF-hand domain family member B
chr3	19743761	19743953	193	*	1000	213.49173	5.28873	3.391792	96	Distal Intergenic	3	19884362	19898824	14463	2	151651	ENST00000467602.5	154871	ENSG00000163576	EFHB	EF-hand domain family member B
chr3	19744186	19744513	328	*	830	272.156525	6.091632	4.101975	81	Distal Intergenic	3	19884362	19898824	14463	2	151651	ENST00000467602.5	154311	ENSG00000163576	EFHB	EF-hand domain family member B
chr3	19745241	19745569	329	*	982	323.139893	5.953345	3.978575	258	Distal Intergenic	3	19884362	19898824	14463	2	151651	ENST00000467602.5	153255	ENSG00000163576	EFHB	EF-hand domain family member B
chr3	19772221	19772705	485	*	460	223.119354	4.902883	3.050767	249	Distal Intergenic	3	19884362	19898824	14463	2	151651	ENST00000467602.5	126119	ENSG00000163576	EFHB	EF-hand domain family member B
chr3	19782209	19782502	294	*	1000	359.351715	5.665591	3.722012	228	Distal Intergenic	3	19884362	19898824	14463	2	151651	ENST00000467602.5	116322	ENSG00000163576	EFHB	EF-hand domain family member B
chr3	19881111	19881445	335	*	1000	516.416504	7.46595	5.327518	144	Intron (ENST00000295824.14/151651, intron 12 of 12)	3	19884362	19898824	14463	2	151651	ENST00000467602.5	17379	ENSG00000163576	EFHB	EF-hand domain family member B
chr3	19885310	19885790	481	*	1000	612.573303	6.663748	4.611833	288	Intron (ENST00000295824.14/151651, intron 10 of 12)	3	19884362	19898824	14463	2	151651	ENST00000467602.5	13034	ENSG00000163576	EFHB	EF-hand domain family member B
chr3	20029184	20029666	483	*	1000	506.710571	6.219548	4.216282	260	Distal Intergenic	3	20040446	20154404	113959	1	8850	ENST00000263754.5	-10780	ENSG00000114166	KAT2B	lysine acetyltransferase 2B
chr3	20111964	20112144	181	*	1000	223.449677	5.403235	3.491926	60	Promoter (<=1kb)	3	20111594	20122795	11202	1	8850	ENST00000469085.1	370	ENSG00000114166	KAT2B	lysine acetyltransferase 2B
chr3	20137576	20137878	303	*	703	213.033295	4.592938	2.777028	223	Promoter (<=1kb)	3	20137565	20137641	77	1	100422901	ENST00000578460.1	11	ENSG00000266745	MIR3135A	microRNA 3135a
chr3	20191049	20191266	218	*	1000	314.25769	5.539628	3.611962	131	Intron (ENST00000634618.1/101927829, intron 1 of 16)	3	20186355	20878835	692481	1	101927829	ENST00000634618.1	4694	ENSG00000231304	LOC101927829	uncharacterized LOC101927829
chr3	20222016	20222500	485	*	830	402.525452	6.521688	4.485811	396	Intron (ENST00000634618.1/101927829, intron 2 of 16)	3	20186355	20878835	692481	1	101927829	ENST00000634618.1	35661	ENSG00000231304	LOC101927829	uncharacterized LOC101927829
chr3	20225853	20226039	187	*	1000	393.646973	7.020206	4.929974	92	Intron (ENST00000634618.1/101927829, intron 3 of 16)	3	20186355	20878835	692481	1	101927829	ENST00000634618.1	39498	ENSG00000231304	LOC101927829	uncharacterized LOC101927829
chr3	20352921	20353133	213	*	1000	296.010284	5.810061	3.850808	66	Intron (ENST00000634618.1/101927829, intron 7 of 16)	3	20342468	20350928	8461	1	101927829	ENST00000455626.1	10453	ENSG00000231304	LOC101927829	uncharacterized LOC101927829
chr3	20370541	20371088	548	*	491	269.024139	5.047468	3.177377	402	Intron (ENST00000634618.1/101927829, intron 9 of 16)	3	20342468	20350928	8461	1	101927829	ENST00000455626.1	28073	ENSG00000231304	LOC101927829	uncharacterized LOC101927829
chr3	20396426	20397012	587	*	1000	1008.387085	7.166191	5.061098	122	Intron (ENST00000634618.1/101927829, intron 10 of 16)	3	20342468	20350928	8461	1	101927829	ENST00000455626.1	53958	ENSG00000231304	LOC101927829	uncharacterized LOC101927829
chr3	20406592	20406939	348	*	901	313.575012	6.050273	4.065329	267	Intron (ENST00000634618.1/101927829, intron 10 of 16)	3	20342468	20350928	8461	1	101927829	ENST00000455626.1	64124	ENSG00000231304	LOC101927829	uncharacterized LOC101927829
chr3	20410150	20410535	386	*	923	356.285614	5.764088	3.811186	298	Intron (ENST00000634618.1/101927829, intron 10 of 16)	3	20342468	20350928	8461	1	101927829	ENST00000455626.1	67682	ENSG00000231304	LOC101927829	uncharacterized LOC101927829
chr3	20432445	20432996	552	*	694	383.016022	5.485272	3.562565	260	Intron (ENST00000634618.1/101927829, intron 10 of 16)	3	20342468	20350928	8461	1	101927829	ENST00000455626.1	89977	ENSG00000231304	LOC101927829	uncharacterized LOC101927829
chr3	20495821	20496240	420	*	674	283.236053	5.049522	3.178985	178	Intron (ENST00000634618.1/101927829, intron 10 of 16)	3	20342468	20350928	8461	1	101927829	ENST00000455626.1	153353	ENSG00000231304	LOC101927829	uncharacterized LOC101927829
chr3	20552584	20553248	665	*	981	652.584961	5.687649	3.742682	524	Intron (ENST00000634618.1/101927829, intron 10 of 16)	3	20342468	20350928	8461	1	101927829	ENST00000455626.1	210116	ENSG00000231304	LOC101927829	uncharacterized LOC101927829
chr3	20679230	20679528	299	*	1000	789.901794	6.885496	4.809979	222	Intron (ENST00000634618.1/101927829, intron 10 of 16)	3	20342468	20350928	8461	1	101927829	ENST00000455626.1	336762	ENSG00000231304	LOC101927829	uncharacterized LOC101927829
chr3	20917194	20917843	650	*	1000	2003.66748	9.788631	7.399706	230	Intron (ENST00000634837.1/ENST00000634837.1, intron 3 of 7)	3	21405737	21406508	772	1	391518	ENST00000475503.1	-487894	NA	VENTXP7	VENT homeobox pseudogene 7
chr3	20967588	20967949	362	*	1000	1034.956055	8.650212	6.386097	274	Intron (ENST00000634837.1/ENST00000634837.1, intron 3 of 7)	3	21405737	21406508	772	1	391518	ENST00000475503.1	-437788	NA	VENTXP7	VENT homeobox pseudogene 7
chr3	20972673	20973239	567	*	1000	1305.877563	8.300513	6.073654	476	Intron (ENST00000634837.1/ENST00000634837.1, intron 3 of 7)	3	21405737	21406508	772	1	391518	ENST00000475503.1	-432498	NA	VENTXP7	VENT homeobox pseudogene 7
chr3	20974805	20975327	523	*	629	328.811646	4.387256	2.599905	182	Intron (ENST00000634837.1/ENST00000634837.1, intron 3 of 7)	3	21405737	21406508	772	1	391518	ENST00000475503.1	-430410	NA	VENTXP7	VENT homeobox pseudogene 7
chr3	20976896	20977326	431	*	1000	523.152344	5.950135	3.975955	362	Intron (ENST00000634837.1/ENST00000634837.1, intron 3 of 7)	3	21405737	21406508	772	1	391518	ENST00000475503.1	-428411	NA	VENTXP7	VENT homeobox pseudogene 7
chr3	21140881	21141270	390	*	1000	544.755737	6.946999	4.86455	96	Intron (ENST00000634837.1/ENST00000634837.1, intron 7 of 7)	3	21405737	21406508	772	1	391518	ENST00000475503.1	-264467	NA	VENTXP7	VENT homeobox pseudogene 7
chr3	21188518	21188749	232	*	1000	797.830933	8.367737	6.133861	106	Intron (ENST00000634947.1/ENST00000634947.1, intron 2 of 2)	3	21405737	21406508	772	1	391518	ENST00000475503.1	-216988	NA	VENTXP7	VENT homeobox pseudogene 7
chr3	21188998	21189416	419	*	1000	626.145447	6.485825	4.453617	303	Intron (ENST00000634947.1/ENST00000634947.1, intron 2 of 2)	3	21405737	21406508	772	1	391518	ENST00000475503.1	-216321	NA	VENTXP7	VENT homeobox pseudogene 7
chr3	21193634	21194313	680	*	1000	1709.041138	9.548074	7.185117	513	Intron (ENST00000634947.1/ENST00000634947.1, intron 2 of 2)	3	21405737	21406508	772	1	391518	ENST00000475503.1	-211424	NA	VENTXP7	VENT homeobox pseudogene 7
chr3	21226188	21226509	322	*	1000	342.055756	5.264595	3.368972	180	Exon (ENST00000634947.1/ENST00000634947.1, exon 1 of 3)	3	21405737	21406508	772	1	391518	ENST00000475503.1	-179228	NA	VENTXP7	VENT homeobox pseudogene 7
chr3	21372390	21372920	531	*	804	427.117798	5.647738	3.707788	435	Distal Intergenic	3	21405737	21406508	772	1	391518	ENST00000475503.1	-32817	NA	VENTXP7	VENT homeobox pseudogene 7
chr3	21376923	21377342	420	*	723	303.662598	5.088096	3.214497	269	Distal Intergenic	3	21405737	21406508	772	1	391518	ENST00000475503.1	-28395	NA	VENTXP7	VENT homeobox pseudogene 7
chr3	21377832	21378550	719	*	1000	2494.73291	13.527793	10.683828	437	Distal Intergenic	3	21405737	21406508	772	1	391518	ENST00000475503.1	-27187	NA	VENTXP7	VENT homeobox pseudogene 7
chr3	21421266	21421432	167	*	1000	230.407059	5.181528	3.293382	100	Exon (ENST00000281523.8/79750, exon 8 of 8)	3	21421379	21431124	9746	2	79750	ENST00000467140.1	9692	ENSG00000151789	ZNF385D	zinc finger protein 385D
chr3	21449895	21450227	333	*	675	224.754547	4.802217	2.960288	83	Intron (ENST00000281523.8/79750, intron 4 of 7)	3	21421379	21431124	9746	2	79750	ENST00000467140.1	-18771	ENSG00000151789	ZNF385D	zinc finger protein 385D
chr3	21500840	21501144	305	*	772	235.574356	5.24957	3.356454	212	Intron (ENST00000281523.8/79750, intron 4 of 7)	3	21436820	21510986	74167	2	79750	ENST00000495739.1	9842	ENSG00000151789	ZNF385D	zinc finger protein 385D
chr3	21547782	21548067	286	*	803	229.523438	5.148109	3.264349	186	Intron (ENST00000662195.1/100874216, intron 1 of 1)	3	21542816	21579959	37144	1	100874216	ENST00000412369.1	4966	ENSG00000225542	ZNF385D-AS1	ZNF385D antisense RNA 1
chr3	21551135	21551379	245	*	1000	681.647827	7.213994	5.102682	185	Intron (ENST00000662195.1/100874216, intron 1 of 1)	3	21542816	21579959	37144	1	100874216	ENST00000412369.1	8319	ENSG00000225542	ZNF385D-AS1	ZNF385D antisense RNA 1
chr3	21668108	21668416	309	*	653	201.714813	5.470512	3.550138	83	Intron (ENST00000281523.8/79750, intron 1 of 7)	3	21437077	21751114	314038	2	79750	ENST00000446749.1	82698	ENSG00000151789	ZNF385D	zinc finger protein 385D
chr3	21672306	21672588	283	*	1000	488.490326	6.594714	4.550103	176	Intron (ENST00000281523.8/79750, intron 1 of 7)	3	21437077	21751114	314038	2	79750	ENST00000446749.1	78526	ENSG00000151789	ZNF385D	zinc finger protein 385D
chr3	21752855	21753058	204	*	1000	781.962036	8.749895	6.475162	89	Promoter (1-2kb)	3	21412218	21751210	338993	2	79750	ENST00000281523.8	-1645	ENSG00000151789	ZNF385D	zinc finger protein 385D
chr3	21812327	21812821	495	*	1000	694.968323	7.683732	5.523297	377	Intron (ENST00000494118.5/79750, intron 3 of 6)	3	21561919	21777776	215858	2	79750	ENST00000478967.5	-34551	ENSG00000151789	ZNF385D	zinc finger protein 385D
chr3	21888991	21889446	456	*	944	430.555023	5.611847	3.676408	348	Intron (ENST00000494118.5/79750, intron 2 of 6)	3	21942566	21961540	18975	1	100874221	ENST00000448980.5	-53120	ENSG00000223351	ZNF385D-AS2	ZNF385D antisense RNA 2
chr3	21917149	21917568	420	*	571	239.878372	4.705339	2.8781	139	Intron (ENST00000494118.5/79750, intron 2 of 6)	3	21942566	21961540	18975	1	100874221	ENST00000448980.5	-24998	ENSG00000223351	ZNF385D-AS2	ZNF385D antisense RNA 2
chr3	22092281	22092635	355	*	818	290.502594	4.775912	2.937165	149	Intron (ENST00000494118.5/79750, intron 2 of 6)	3	21957136	21979828	22693	1	100874221	ENST00000436306.1	135145	ENSG00000223351	ZNF385D-AS2	ZNF385D antisense RNA 2
chr3	22157033	22157190	158	*	1000	268.099854	5.870216	3.905066	52	Intron (ENST00000494118.5/79750, intron 2 of 6)	3	21957136	21979828	22693	1	100874221	ENST00000436306.1	199897	ENSG00000223351	ZNF385D-AS2	ZNF385D antisense RNA 2
chr3	22306506	22306799	294	*	1000	355.486328	6.386747	4.365247	73	Intron (ENST00000494118.5/79750, intron 1 of 6)	3	21437012	22372632	935621	2	79750	ENST00000494118.5	65833	ENSG00000151789	ZNF385D	zinc finger protein 385D
chr3	22413888	22414553	666	*	737	491.073181	6.0339	4.050679	450	Distal Intergenic	3	21510861	22373193	862333	2	79750	ENST00000494108.2	-40695	ENSG00000151789	ZNF385D	zinc finger protein 385D
chr3	22627917	22628362	446	*	1000	623.517517	7.125793	5.023798	273	Distal Intergenic	3	21510861	22373193	862333	2	79750	ENST00000494108.2	-254724	ENSG00000151789	ZNF385D	zinc finger protein 385D
chr3	22643344	22643809	466	*	452	210.7005	5.185838	3.297554	96	Distal Intergenic	3	21510861	22373193	862333	2	79750	ENST00000494108.2	-270151	ENSG00000151789	ZNF385D	zinc finger protein 385D
chr3	22685679	22685908	230	*	1000	632.979004	8.10581	5.900701	133	Distal Intergenic	3	21510861	22373193	862333	2	79750	ENST00000494108.2	-312486	ENSG00000151789	ZNF385D	zinc finger protein 385D
chr3	22704683	22704870	188	*	1000	494.263428	7.503683	5.361602	75	Distal Intergenic	3	21510861	22373193	862333	2	79750	ENST00000494108.2	-331490	ENSG00000151789	ZNF385D	zinc finger protein 385D
chr3	22730099	22730256	158	*	1000	292.432892	6.11797	4.124577	86	Distal Intergenic	3	21510861	22373193	862333	2	79750	ENST00000494108.2	-356906	ENSG00000151789	ZNF385D	zinc finger protein 385D
chr3	22734194	22734651	458	*	1000	972.32605	8.033848	5.836081	328	Distal Intergenic	3	21510861	22373193	862333	2	79750	ENST00000494108.2	-361001	ENSG00000151789	ZNF385D	zinc finger protein 385D
chr3	22836029	22836138	110	*	1000	216.06691	5.809221	3.850395	76	Distal Intergenic	3	23195070	23202533	7464	2	100505877	ENST00000452251.5	366395	ENSG00000233153	UBE2E2-AS1	UBE2E2 antisense RNA 1 (head to head)
chr3	22836266	22836610	345	*	990	341.711975	6.047228	4.063031	66	Distal Intergenic	3	23195070	23202533	7464	2	100505877	ENST00000452251.5	365923	ENSG00000233153	UBE2E2-AS1	UBE2E2 antisense RNA 1 (head to head)
chr3	22850800	22851059	260	*	1000	423.372406	6.202756	4.201671	166	Distal Intergenic	3	23195070	23202533	7464	2	100505877	ENST00000452251.5	351474	ENSG00000233153	UBE2E2-AS1	UBE2E2 antisense RNA 1 (head to head)
chr3	22886507	22886893	387	*	587	227.331879	4.732936	2.902626	302	Distal Intergenic	3	23195070	23202533	7464	2	100505877	ENST00000452251.5	315640	ENSG00000233153	UBE2E2-AS1	UBE2E2 antisense RNA 1 (head to head)
chr3	22902603	22902996	394	*	1000	563.043396	7.292879	5.173935	146	Distal Intergenic	3	23195070	23202533	7464	2	100505877	ENST00000452251.5	299537	ENSG00000233153	UBE2E2-AS1	UBE2E2 antisense RNA 1 (head to head)
chr3	23020618	23020999	382	*	530	202.309982	4.772856	2.934796	87	Distal Intergenic	3	23195070	23202533	7464	2	100505877	ENST00000452251.5	181534	ENSG00000233153	UBE2E2-AS1	UBE2E2 antisense RNA 1 (head to head)
chr3	23069712	23070037	326	*	1000	409.084747	6.411893	4.386316	231	Distal Intergenic	3	23195070	23202533	7464	2	100505877	ENST00000452251.5	132496	ENSG00000233153	UBE2E2-AS1	UBE2E2 antisense RNA 1 (head to head)
chr3	23079505	23080078	574	*	1000	718.799438	5.792021	3.836465	94	Distal Intergenic	3	23195070	23202533	7464	2	100505877	ENST00000452251.5	122455	ENSG00000233153	UBE2E2-AS1	UBE2E2 antisense RNA 1 (head to head)
chr3	23092802	23093019	218	*	1000	546.198181	7.750226	5.582539	147	Distal Intergenic	3	23195070	23202533	7464	2	100505877	ENST00000452251.5	109514	ENSG00000233153	UBE2E2-AS1	UBE2E2 antisense RNA 1 (head to head)
chr3	23103714	23104140	427	*	788	336.374115	5.30675	3.404546	310	Distal Intergenic	3	23195070	23202533	7464	2	100505877	ENST00000452251.5	98393	ENSG00000233153	UBE2E2-AS1	UBE2E2 antisense RNA 1 (head to head)
chr3	23106603	23107013	411	*	1000	532.945251	5.946309	3.972584	292	Distal Intergenic	3	23195070	23202533	7464	2	100505877	ENST00000452251.5	95520	ENSG00000233153	UBE2E2-AS1	UBE2E2 antisense RNA 1 (head to head)
chr3	23112583	23112866	284	*	1000	911.325012	8.775877	6.497782	90	Distal Intergenic	3	23195070	23202533	7464	2	100505877	ENST00000452251.5	89667	ENSG00000233153	UBE2E2-AS1	UBE2E2 antisense RNA 1 (head to head)
chr3	23199736	23199997	262	*	1000	508.236572	6.711645	4.653731	163	Promoter (2-3kb)	3	23195070	23202533	7464	2	100505877	ENST00000452251.5	2536	ENSG00000233153	UBE2E2-AS1	UBE2E2 antisense RNA 1 (head to head)
chr3	23232978	23233163	186	*	1000	274.408356	5.293699	3.395908	88	Intron (ENST00000425792.5/7325, intron 3 of 5)	3	23208700	23270989	62290	1	7325	ENST00000628311.1	24278	ENSG00000182247	UBE2E2	ubiquitin conjugating enzyme E2 E2
chr3	23275076	23275541	466	*	821	382.504303	5.929655	3.95826	376	Intron (ENST00000425792.5/7325, intron 3 of 5)	3	23208700	23270989	62290	1	7325	ENST00000628311.1	66376	ENSG00000182247	UBE2E2	ubiquitin conjugating enzyme E2 E2
chr3	23356918	23357161	244	*	1000	472.306915	6.785233	4.720398	151	Intron (ENST00000425792.5/7325, intron 3 of 5)	3	23499606	23532700	33095	1	7325	ENST00000613545.1	-142445	ENSG00000182247	UBE2E2	ubiquitin conjugating enzyme E2 E2
chr3	23417421	23417977	557	*	681	379.329712	5.523206	3.596823	215	Intron (ENST00000425792.5/7325, intron 3 of 5)	3	23499606	23532700	33095	1	7325	ENST00000613545.1	-81629	ENSG00000182247	UBE2E2	ubiquitin conjugating enzyme E2 E2
chr3	23479748	23480630	883	*	1000	1175.235352	7.597676	5.444707	684	Intron (ENST00000425792.5/7325, intron 3 of 5)	3	23499606	23532700	33095	1	7325	ENST00000613545.1	-18976	ENSG00000182247	UBE2E2	ubiquitin conjugating enzyme E2 E2
chr3	23486816	23487519	704	*	525	369.53476	4.412767	2.61961	456	Intron (ENST00000425792.5/7325, intron 3 of 5)	3	23499606	23532700	33095	1	7325	ENST00000613545.1	-12087	ENSG00000182247	UBE2E2	ubiquitin conjugating enzyme E2 E2
chr3	23518509	23518788	280	*	892	249.817825	4.904451	3.052169	247	Intron (ENST00000425792.5/7325, intron 4 of 5)	3	23499606	23532700	33095	1	7325	ENST00000613545.1	18903	ENSG00000182247	UBE2E2	ubiquitin conjugating enzyme E2 E2
chr3	23603008	23603200	193	*	1000	284.164917	5.755678	3.803998	103	Distal Intergenic	3	23499606	23532700	33095	1	7325	ENST00000613545.1	103402	ENSG00000182247	UBE2E2	ubiquitin conjugating enzyme E2 E2
chr3	23608737	23609275	539	*	894	481.911072	5.286329	3.389467	179	Distal Intergenic	3	23499606	23532700	33095	1	7325	ENST00000613545.1	109131	ENSG00000182247	UBE2E2	ubiquitin conjugating enzyme E2 E2
chr3	23619923	23620321	399	*	855	341.101135	5.164421	3.278869	78	Distal Intergenic	3	23499606	23532700	33095	1	7325	ENST00000613545.1	120317	ENSG00000182247	UBE2E2	ubiquitin conjugating enzyme E2 E2
chr3	23645666	23646013	348	*	836	291.052155	5.176169	3.288923	310	Distal Intergenic	3	23499606	23532700	33095	1	7325	ENST00000613545.1	146060	ENSG00000182247	UBE2E2	ubiquitin conjugating enzyme E2 E2
chr3	23648690	23649116	427	*	1000	524.759399	6.52924	4.492407	93	Distal Intergenic	3	23499606	23532700	33095	1	7325	ENST00000613545.1	149084	ENSG00000182247	UBE2E2	ubiquitin conjugating enzyme E2 E2
chr3	23649659	23649826	168	*	1000	252.574005	5.950135	3.975955	89	Distal Intergenic	3	23499606	23532700	33095	1	7325	ENST00000613545.1	150053	ENSG00000182247	UBE2E2	ubiquitin conjugating enzyme E2 E2
chr3	23686591	23687125	535	*	1000	748.357544	7.334312	5.210222	253	Distal Intergenic	3	23805955	23807888	1934	1	7324	ENST00000484048.1	-118830	ENSG00000170142	UBE2E1	ubiquitin conjugating enzyme E2 E1
chr3	23697506	23697721	216	*	1000	232.444016	5.696473	3.75016	142	Distal Intergenic	3	23805955	23807888	1934	1	7324	ENST00000484048.1	-108234	ENSG00000170142	UBE2E1	ubiquitin conjugating enzyme E2 E1
chr3	23728868	23729423	556	*	1000	804.627075	6.453446	4.42377	114	Distal Intergenic	3	23805955	23807888	1934	1	7324	ENST00000484048.1	-76532	ENSG00000170142	UBE2E1	ubiquitin conjugating enzyme E2 E1
chr3	23729529	23729891	363	*	794	288.372009	5.259176	3.364729	265	Distal Intergenic	3	23805955	23807888	1934	1	7324	ENST00000484048.1	-76064	ENSG00000170142	UBE2E1	ubiquitin conjugating enzyme E2 E1
chr3	23735960	23736313	354	*	1000	735.206665	7.484841	5.344218	84	Distal Intergenic	3	23805955	23807888	1934	1	7324	ENST00000484048.1	-69642	ENSG00000170142	UBE2E1	ubiquitin conjugating enzyme E2 E1
chr3	23752219	23752497	279	*	754	210.397125	4.583427	2.771945	211	Distal Intergenic	3	23805955	23807888	1934	1	7324	ENST00000484048.1	-53458	ENSG00000170142	UBE2E1	ubiquitin conjugating enzyme E2 E1
chr3	23763180	23763485	306	*	1000	310.230164	5.83714	3.874171	92	Distal Intergenic	3	23805955	23807888	1934	1	7324	ENST00000484048.1	-42470	ENSG00000170142	UBE2E1	ubiquitin conjugating enzyme E2 E1
chr3	23776224	23776800	577	*	1000	959.580994	7.292339	5.173594	250	Distal Intergenic	3	23805955	23807888	1934	1	7324	ENST00000484048.1	-29155	ENSG00000170142	UBE2E1	ubiquitin conjugating enzyme E2 E1
chr3	23826387	23826616	230	*	1000	381.74765	5.977782	3.998686	120	Intron (ENST00000306627.8/7324, intron 3 of 5)	3	23811458	23891316	79859	1	7324	ENST00000452012.1	14929	ENSG00000170142	UBE2E1	ubiquitin conjugating enzyme E2 E1
chr3	23840581	23840814	234	*	1000	367.124176	5.801165	3.843761	90	Intron (ENST00000306627.8/7324, intron 3 of 5)	3	23866271	23890872	24602	1	7324	ENST00000493707.1	-25457	ENSG00000170142	UBE2E1	ubiquitin conjugating enzyme E2 E1
chr3	23842136	23842363	228	*	1000	309.496155	5.544786	3.616568	129	Intron (ENST00000306627.8/7324, intron 3 of 5)	3	23866271	23890872	24602	1	7324	ENST00000493707.1	-23908	ENSG00000170142	UBE2E1	ubiquitin conjugating enzyme E2 E1
chr3	23882010	23883062	1053	*	896	943.917847	5.736549	3.786971	868	Intron (ENST00000306627.8/7324, intron 3 of 5)	3	23866271	23890872	24602	1	7324	ENST00000493707.1	15739	ENSG00000170142	UBE2E1	ubiquitin conjugating enzyme E2 E1
chr3	23943671	23944088	418	*	972	406.175476	6.089267	4.100115	147	Promoter (1-2kb)	3	23945286	23980617	35332	1	9975	ENST00000312521.9	-1198	ENSG00000174738	NR1D2	nuclear receptor subfamily 1 group D member 2
chr3	23947561	23948114	554	*	777	430.467041	5.498652	3.573569	275	Promoter (<=1kb)	3	23892064	23946591	54528	2	28512	ENST00000421515.6	-970	ENSG00000197885	NKIRAS1	NFKB inhibitor interacting Ras like 1
chr3	24018881	24019848	968	*	1000	1058.221191	6.781439	4.717236	594	Distal Intergenic	3	23964764	23968013	3250	1	9975	ENST00000472780.1	54117	ENSG00000174738	NR1D2	nuclear receptor subfamily 1 group D member 2
chr3	24043273	24043514	242	*	1000	434.67807	6.60933	4.563317	163	Distal Intergenic	3	24096269	24103223	6955	2	152024	ENST00000436123.1	59709	ENSG00000224074	LINC00691	long intergenic non-protein coding RNA 691
chr3	24060144	24060354	211	*	1000	330.976318	5.953492	3.978575	145	Distal Intergenic	3	24096269	24103223	6955	2	152024	ENST00000436123.1	42869	ENSG00000224074	LINC00691	long intergenic non-protein coding RNA 691
chr3	24088880	24089058	179	*	1000	399.738647	6.536846	4.498392	83	Distal Intergenic	3	24096269	24103223	6955	2	152024	ENST00000436123.1	14165	ENSG00000224074	LINC00691	long intergenic non-protein coding RNA 691
chr3	24160342	24160879	538	*	1000	1248.189453	9.557075	7.192634	249	Intron (ENST00000396671.7/7068, intron 4 of 9)	3	24122838	24165595	42758	2	7068	ENST00000280696.9	4716	ENSG00000151090	THRB	thyroid hormone receptor beta
chr3	24173064	24173660	597	*	788	470.673248	6.077879	4.090995	96	Intron (ENST00000396671.7/7068, intron 4 of 9)	3	24122838	24165595	42758	2	7068	ENST00000280696.9	-7469	ENSG00000151090	THRB	thyroid hormone receptor beta
chr3	24220871	24221147	277	*	756	209.531967	4.591982	2.776419	79	Intron (ENST00000396671.7/7068, intron 3 of 9)	3	24122838	24165595	42758	2	7068	ENST00000280696.9	-55276	ENSG00000151090	THRB	thyroid hormone receptor beta
chr3	24264804	24265302	499	*	676	337.56662	5.902426	3.934372	92	Intron (ENST00000396671.7/7068, intron 2 of 9)	3	24228960	24348902	119943	2	7068	ENST00000646300.1	83600	ENSG00000151090	THRB	thyroid hormone receptor beta
chr3	24280152	24280332	181	*	1000	233.639999	5.469154	3.54882	1	Intron (ENST00000396671.7/7068, intron 2 of 9)	3	24228960	24348902	119943	2	7068	ENST00000646300.1	68570	ENSG00000151090	THRB	thyroid hormone receptor beta
chr3	24306206	24306433	228	*	1000	973.845459	9.965126	7.556369	133	Intron (ENST00000396671.7/7068, intron 2 of 9)	3	24228960	24348902	119943	2	7068	ENST00000646300.1	42469	ENSG00000151090	THRB	thyroid hormone receptor beta
chr3	24410962	24411199	238	*	1000	662.017334	8.797616	6.5166	81	Intron (ENST00000396671.7/7068, intron 1 of 9)	3	24228960	24348902	119943	2	7068	ENST00000646300.1	-62060	ENSG00000151090	THRB	thyroid hormone receptor beta
chr3	24475992	24476299	308	*	812	250.077713	5.583014	3.650656	243	Intron (ENST00000396671.7/7068, intron 1 of 9)	3	24119043	24486595	367553	2	7068	ENST00000646432.1	10296	ENSG00000151090	THRB	thyroid hormone receptor beta
chr3	24512874	24513075	202	*	1000	303.14032	5.471981	3.551137	104	Intron (ENST00000629562.3/644990, intron 2 of 2)	3	24498625	24499618	994	1	644990	ENST00000594183.1	14249	NA	THRB-AS1	THRB antisense RNA 1
chr3	24593791	24594176	386	*	1000	534.024963	6.655919	4.604864	89	Intron (ENST00000630391.1/ENST00000630391.1, intron 4 of 4)	3	24687919	25174305	486387	1	5915	ENST00000455576.1	-93743	ENSG00000077092	RARB	retinoic acid receptor beta
chr3	24640421	24640569	149	*	1000	212.966141	5.497409	3.572875	74	Intron (ENST00000630391.1/ENST00000630391.1, intron 4 of 4)	3	24687919	25174305	486387	1	5915	ENST00000455576.1	-47350	ENSG00000077092	RARB	retinoic acid receptor beta
chr3	24663006	24663745	740	*	1000	1135.688599	7.614193	5.46035	593	Intron (ENST00000630391.1/ENST00000630391.1, intron 4 of 4)	3	24687919	25174305	486387	1	5915	ENST00000455576.1	-24174	ENSG00000077092	RARB	retinoic acid receptor beta
chr3	24688853	24689037	185	*	1000	676.590149	8.660233	6.395097	76	Promoter (<=1kb)	3	24687919	25174305	486387	1	5915	ENST00000455576.1	934	ENSG00000077092	RARB	retinoic acid receptor beta
chr3	24698742	24699889	1148	*	1000	3239.404785	10.941931	8.420852	523	Intron (ENST00000455576.1/5915, intron 1 of 5)	3	24687919	25174305	486387	1	5915	ENST00000455576.1	10823	ENSG00000077092	RARB	retinoic acid receptor beta
chr3	24981307	24981758	452	*	1000	890.658875	8.369411	6.135257	170	Intron (ENST00000455576.1/5915, intron 4 of 5)	3	25174332	25596455	422124	1	5915	ENST00000383772.8	-192574	ENSG00000077092	RARB	retinoic acid receptor beta
chr3	25045271	25045537	267	*	816	217.97995	5.503745	3.57829	199	Intron (ENST00000455576.1/5915, intron 4 of 5)	3	25174332	25596455	422124	1	5915	ENST00000383772.8	-128795	ENSG00000077092	RARB	retinoic acid receptor beta
chr3	25143402	25143664	263	*	1000	277.092865	5.328167	3.422444	93	Intron (ENST00000455576.1/5915, intron 5 of 5)	3	25174332	25596455	422124	1	5915	ENST00000383772.8	-30668	ENSG00000077092	RARB	retinoic acid receptor beta
chr3	25266697	25267085	389	*	998	388.400848	6.267821	4.258074	131	Intron (ENST00000383772.8/5915, intron 1 of 7)	3	25174332	25596455	422124	1	5915	ENST00000383772.8	92365	ENSG00000077092	RARB	retinoic acid receptor beta
chr3	25305044	25305188	145	*	1000	218.643143	5.482035	3.559728	89	Intron (ENST00000383772.8/5915, intron 1 of 7)	3	25428263	25597932	169670	1	5915	ENST00000330688.9	-123075	ENSG00000077092	RARB	retinoic acid receptor beta
chr3	25324279	25324887	609	*	1000	750.999207	5.328167	3.422444	226	Exon (ENST00000424759.1/ENST00000424759.1, exon 1 of 1)	3	25428263	25597932	169670	1	5915	ENST00000330688.9	-103376	ENSG00000077092	RARB	retinoic acid receptor beta
chr3	25361804	25362782	979	*	1000	1490.443604	8.027296	5.830073	457	Intron (ENST00000383772.8/5915, intron 1 of 7)	3	25428263	25597932	169670	1	5915	ENST00000330688.9	-65481	ENSG00000077092	RARB	retinoic acid receptor beta
chr3	25423824	25424029	206	*	1000	640.629761	8.121098	5.914037	88	Intron (ENST00000383772.8/5915, intron 1 of 7)	3	25428263	25597932	169670	1	5915	ENST00000330688.9	-4234	ENSG00000077092	RARB	retinoic acid receptor beta
chr3	25426448	25426856	409	*	1000	544.467651	6.765406	4.703068	131	Promoter (1-2kb)	3	25428263	25597932	169670	1	5915	ENST00000330688.9	-1407	ENSG00000077092	RARB	retinoic acid receptor beta
chr3	25442617	25443105	489	*	714	349.378296	5.961625	3.985498	279	Intron (ENST00000383772.8/5915, intron 1 of 7)	3	25428716	25596649	167934	1	5915	ENST00000480001.5	13901	ENSG00000077092	RARB	retinoic acid receptor beta
chr3	25448994	25449606	613	*	1000	1172.479614	9.627778	7.256586	228	Intron (ENST00000383772.8/5915, intron 1 of 7)	3	25458310	25597932	139623	1	5915	ENST00000458646.1	-8704	ENSG00000077092	RARB	retinoic acid receptor beta
chr3	25468871	25469060	190	*	1000	400.793274	6.381766	4.360868	76	Intron (ENST00000383772.8/5915, intron 2 of 7)	3	25458310	25597932	139623	1	5915	ENST00000458646.1	10561	ENSG00000077092	RARB	retinoic acid receptor beta
chr3	25546071	25546542	472	*	1000	936.390442	7.926581	5.739962	355	Intron (ENST00000383772.8/5915, intron 3 of 7)	3	25612571	25615941	3371	2	7155	ENST00000475717.1	69399	ENSG00000077097	TOP2B	DNA topoisomerase II beta
chr3	25566426	25566822	397	*	1000	765.439392	8.311099	6.083363	302	Intron (ENST00000383772.8/5915, intron 3 of 7)	3	25612571	25615941	3371	2	7155	ENST00000475717.1	49119	ENSG00000077097	TOP2B	DNA topoisomerase II beta
chr3	25591764	25592276	513	*	693	355.370789	5.40039	3.489477	76	Intron (ENST00000383772.8/5915, intron 5 of 7)	3	25612571	25615941	3371	2	7155	ENST00000475717.1	23665	ENSG00000077097	TOP2B	DNA topoisomerase II beta
chr3	25592445	25592765	321	*	1000	571.331421	7.020206	4.929974	224	Intron (ENST00000383772.8/5915, intron 5 of 7)	3	25612571	25615941	3371	2	7155	ENST00000475717.1	23176	ENSG00000077097	TOP2B	DNA topoisomerase II beta
chr3	25858828	25859416	589	*	1000	2288.532471	10.816517	8.310412	363	Intron (ENST00000655652.1/285326, intron 7 of 7)	3	25858654	25873700	15047	2	285326	ENST00000496997.1	14284	ENSG00000230891	LINC00692	long intergenic non-protein coding RNA 692
chr3	25903569	25904030	462	*	724	334.699158	5.142713	3.260905	53	Distal Intergenic	3	25858533	25873748	15216	2	285326	ENST00000451284.6	-29821	ENSG00000230891	LINC00692	long intergenic non-protein coding RNA 692
chr3	25904156	25904569	414	*	1000	543.568054	7.724674	5.558619	309	Distal Intergenic	3	25858533	25873748	15216	2	285326	ENST00000451284.6	-30408	ENSG00000230891	LINC00692	long intergenic non-protein coding RNA 692
chr3	25960955	25961423	469	*	1000	469.179291	5.935089	3.963193	287	Distal Intergenic	3	25858533	25873748	15216	2	285326	ENST00000451284.6	-87207	ENSG00000230891	LINC00692	long intergenic non-protein coding RNA 692
chr3	25999014	25999215	202	*	1000	259.768188	5.407116	3.49509	71	Distal Intergenic	3	25858533	25873748	15216	2	285326	ENST00000451284.6	-125266	ENSG00000230891	LINC00692	long intergenic non-protein coding RNA 692
chr3	26106239	26106399	161	*	1000	253.858994	6.298027	4.284807	75	Distal Intergenic	3	25858533	25873748	15216	2	285326	ENST00000451284.6	-232491	ENSG00000230891	LINC00692	long intergenic non-protein coding RNA 692
chr3	26157675	26158093	419	*	1000	1930.521851	12.289216	9.606806	293	Distal Intergenic	3	25858533	25873748	15216	2	285326	ENST00000451284.6	-283927	ENSG00000230891	LINC00692	long intergenic non-protein coding RNA 692
chr3	26280625	26280820	196	*	1000	237.258392	5.385798	3.476332	121	Distal Intergenic	3	26622806	26710776	87971	1	116135	ENST00000396641.6	-341986	ENSG00000179796	LRRC3B	leucine rich repeat containing 3B
chr3	26308393	26308895	503	*	493	247.943008	4.932086	3.0767	300	Distal Intergenic	3	26622806	26710776	87971	1	116135	ENST00000396641.6	-313911	ENSG00000179796	LRRC3B	leucine rich repeat containing 3B
chr3	26533251	26534400	1150	*	1000	2298.830078	7.449295	5.313342	923	Distal Intergenic	3	26622806	26710776	87971	1	116135	ENST00000396641.6	-88406	ENSG00000179796	LRRC3B	leucine rich repeat containing 3B
chr3	26565938	26566841	904	*	300	271.52533	4.203443	2.439918	29	Distal Intergenic	3	26622806	26710776	87971	1	116135	ENST00000396641.6	-55965	ENSG00000179796	LRRC3B	leucine rich repeat containing 3B
chr3	26629335	26629593	259	*	1000	352.605835	5.656189	3.71342	161	Intron (ENST00000396641.6/116135, intron 1 of 1)	3	26624678	26709583	84906	1	116135	ENST00000469437.1	4657	ENSG00000179796	LRRC3B	leucine rich repeat containing 3B
chr3	26881779	26882180	402	*	1000	923.892395	8.881074	6.591338	102	Distal Intergenic	3	26694555	26710776	16222	1	116135	ENST00000456208.2	187224	ENSG00000179796	LRRC3B	leucine rich repeat containing 3B
chr3	26905334	26905544	211	*	1000	280.523315	5.976673	3.998111	117	Distal Intergenic	3	26694555	26710776	16222	1	116135	ENST00000456208.2	210779	ENSG00000179796	LRRC3B	leucine rich repeat containing 3B
chr3	26942728	26943260	533	*	878	468.143585	5.995389	4.015207	250	Distal Intergenic	3	26694555	26710776	16222	1	116135	ENST00000456208.2	248173	ENSG00000179796	LRRC3B	leucine rich repeat containing 3B
chr3	27073436	27073725	290	*	1000	479.939941	6.481559	4.449879	126	Distal Intergenic	3	27174441	27194231	19791	2	152110	ENST00000460447.1	120506	ENSG00000163491	NEK10	NIMA related kinase 10
chr3	27138025	27138217	193	*	1000	245.816086	5.565106	3.634731	86	Intron (ENST00000295720.10/152110, intron 12 of 16)	3	27174441	27194231	19791	2	152110	ENST00000460447.1	56014	ENSG00000163491	NEK10	NIMA related kinase 10
chr3	27174657	27174796	140	*	1000	230.375809	5.953804	3.978722	76	Exon (ENST00000295720.10/152110, exon 6 of 17)	3	27174441	27194231	19791	2	152110	ENST00000460447.1	19435	ENSG00000163491	NEK10	NIMA related kinase 10
chr3	27311382	27311707	326	*	1000	1135.094604	9.502509	7.145267	228	Exon (ENST00000491627.1/152110, exon 8 of 8)	3	27255112	27291557	36446	2	152110	ENST00000424275.1	-19825	ENSG00000163491	NEK10	NIMA related kinase 10
chr3	27312121	27312355	235	*	1000	443.961273	6.528522	4.492	66	Exon (ENST00000429845.6/152110, exon 9 of 39)	3	27255112	27291557	36446	2	152110	ENST00000424275.1	-20564	ENSG00000163491	NEK10	NIMA related kinase 10
chr3	27357759	27357978	220	*	1000	907.200073	8.597428	6.337658	90	Intron (ENST00000429845.6/152110, intron 2 of 38)	3	27309157	27369196	60040	2	152110	ENST00000491627.1	11218	ENSG00000163491	NEK10	NIMA related kinase 10
chr3	27387737	27387931	195	*	1000	345.711182	6.233592	4.227966	86	Exon (ENST00000661166.1/ENST00000661166.1, exon 2 of 2)	3	27376729	27391845	15117	2	9497	ENST00000465487.5	3914	ENSG00000033867	SLC4A7	solute carrier family 4 member 7
chr3	27532511	27532701	191	*	1000	225.094101	5.563842	3.633821	118	Distal Intergenic	3	27423641	27484420	60780	2	9497	ENST00000428005.1	-48091	ENSG00000033867	SLC4A7	solute carrier family 4 member 7
chr3	27533082	27533465	384	*	1000	626.391968	6.402194	4.378473	195	Distal Intergenic	3	27423641	27484420	60780	2	9497	ENST00000428005.1	-48662	ENSG00000033867	SLC4A7	solute carrier family 4 member 7
chr3	27607482	27607677	196	*	1000	490.967255	6.934314	4.853807	96	Distal Intergenic	3	27715953	27722323	6371	2	8320	ENST00000449599.4	114646	ENSG00000163508	EOMES	eomesodermin
chr3	27619581	27619749	169	*	1000	308.730621	5.870216	3.905066	142	Distal Intergenic	3	27715953	27722323	6371	2	8320	ENST00000449599.4	102574	ENSG00000163508	EOMES	eomesodermin
chr3	27659281	27659493	213	*	1000	473.991486	6.402291	4.378473	81	Distal Intergenic	3	27715953	27722323	6371	2	8320	ENST00000449599.4	62830	ENSG00000163508	EOMES	eomesodermin
chr3	27688036	27688390	355	*	719	255.132751	5.739416	3.789351	126	Distal Intergenic	3	27715953	27722323	6371	2	8320	ENST00000449599.4	33933	ENSG00000163508	EOMES	eomesodermin
chr3	27767927	27768570	644	*	394	253.938873	5.119803	3.240819	221	Distal Intergenic	3	27797552	27860325	62774	1	105377007	ENST00000653125.1	-28982	ENSG00000225548	LINC01980	long intergenic non-protein coding RNA 1980
chr3	27861162	27861579	418	*	711	297.4039	5.380152	3.471065	334	Intron (ENST00000647336.1/105377007, intron 3 of 7)	3	27830888	27834136	3249	2	100996624	ENST00000432163.1	-27026	ENSG00000229243	LINC01981	long intergenic non-protein coding RNA 1981
chr3	27877093	27877315	223	*	1000	273.01828	5.823201	3.861079	156	Intron (ENST00000647336.1/105377007, intron 3 of 7)	3	27830888	27834136	3249	2	100996624	ENST00000432163.1	-42957	ENSG00000229243	LINC01981	long intergenic non-protein coding RNA 1981
chr3	27888639	27888836	198	*	1000	222.245453	5.097409	3.221782	88	Intron (ENST00000647336.1/105377007, intron 3 of 7)	3	27830888	27834136	3249	2	100996624	ENST00000432163.1	-54503	ENSG00000229243	LINC01981	long intergenic non-protein coding RNA 1981
chr3	27905467	27906058	592	*	1000	859.115723	7.674151	5.514477	285	Intron (ENST00000647336.1/105377007, intron 5 of 7)	3	27830888	27834136	3249	2	100996624	ENST00000432163.1	-71331	ENSG00000229243	LINC01981	long intergenic non-protein coding RNA 1981
chr3	27940008	27940230	223	*	1000	293.519165	5.792694	3.836603	66	Intron (ENST00000643609.1/ENST00000643609.1, intron 3 of 6)	3	27830888	27834136	3249	2	100996624	ENST00000432163.1	-105872	ENSG00000229243	LINC01981	long intergenic non-protein coding RNA 1981
chr3	28117709	28117912	204	*	1000	386.185272	6.444053	4.414984	95	Distal Intergenic	3	28241584	28319762	78179	1	152100	ENST00000477739.1	-123672	ENSG00000187118	CMC1	C-X9-C motif containing 1
chr3	28130940	28131272	333	*	1000	393.899994	6.558825	4.516628	97	Distal Intergenic	3	28241584	28319762	78179	1	152100	ENST00000477739.1	-110312	ENSG00000187118	CMC1	C-X9-C motif containing 1
chr3	28239224	28239642	419	*	1000	428.932373	5.961625	3.985498	85	Promoter (1-2kb)	3	28241584	28319762	78179	1	152100	ENST00000477739.1	-1942	ENSG00000187118	CMC1	C-X9-C motif containing 1
chr3	28556337	28556483	147	*	1000	201.529861	5.407116	3.49509	58	Intron (ENST00000635992.1/152098, intron 5 of 13)	3	28574791	28758340	183550	1	645206	ENST00000432518.6	-18308	NA	LINC00693	long intergenic non-protein coding RNA 693
chr3	28611695	28611983	289	*	703	203.301071	4.90283	3.050767	214	Intron (ENST00000635992.1/152098, intron 6 of 13)	3	28576428	28757595	181168	1	645206	ENST00000445077.1	35267	NA	LINC00693	long intergenic non-protein coding RNA 693
chr3	28658332	28658686	355	*	1000	703.926147	6.969669	4.883675	270	Intron (ENST00000635992.1/152098, intron 6 of 13)	3	28576428	28757595	181168	1	645206	ENST00000445077.1	81904	NA	LINC00693	long intergenic non-protein coding RNA 693
chr3	28726941	28727161	221	*	1000	619.27655	7.819773	5.644369	114	Intron (ENST00000635992.1/152098, intron 6 of 13)	3	28865224	29991161	1125938	1	27303	ENST00000637842.1	-138063	ENSG00000144642	RBMS3	RNA binding motif single stranded interacting protein 3
chr3	28765243	28765741	499	*	1000	1035.920288	8.548816	6.295684	210	Intron (ENST00000635992.1/152098, intron 6 of 13)	3	28865224	29991161	1125938	1	27303	ENST00000637842.1	-99483	ENSG00000144642	RBMS3	RNA binding motif single stranded interacting protein 3
chr3	28799199	28799423	225	*	1000	527.764282	7.069505	4.97397	152	Intron (ENST00000635992.1/152098, intron 6 of 13)	3	28865224	29991161	1125938	1	27303	ENST00000637842.1	-65801	ENSG00000144642	RBMS3	RNA binding motif single stranded interacting protein 3
chr3	28808223	28808417	195	*	1000	223.502365	5.539628	3.611962	140	Intron (ENST00000635992.1/152098, intron 6 of 13)	3	28865224	29991161	1125938	1	27303	ENST00000637842.1	-56807	ENSG00000144642	RBMS3	RNA binding motif single stranded interacting protein 3
chr3	28844787	28845280	494	*	1000	818.832214	6.558825	4.516628	296	Intron (ENST00000635992.1/152098, intron 6 of 13)	3	28865224	29991161	1125938	1	27303	ENST00000637842.1	-19944	ENSG00000144642	RBMS3	RNA binding motif single stranded interacting protein 3
chr3	28867689	28868224	536	*	1000	806.33728	6.306369	4.292639	262	Promoter (2-3kb)	3	28865224	29991161	1125938	1	27303	ENST00000637842.1	2465	ENSG00000144642	RBMS3	RNA binding motif single stranded interacting protein 3
chr3	28878025	28878356	332	*	797	264.477478	4.834814	2.990701	281	Intron (ENST00000635992.1/152098, intron 7 of 13)	3	28865224	29991161	1125938	1	27303	ENST00000637842.1	12801	ENSG00000144642	RBMS3	RNA binding motif single stranded interacting protein 3
chr3	28916150	28916366	217	*	1000	415.117249	6.648533	4.599123	90	Intron (ENST00000635992.1/152098, intron 7 of 13)	3	28865224	29991161	1125938	1	27303	ENST00000637842.1	50926	ENSG00000144642	RBMS3	RNA binding motif single stranded interacting protein 3
chr3	29065505	29065773	269	*	1000	868.707336	8.378882	6.1434	171	Intron (ENST00000635992.1/152098, intron 7 of 13)	3	28865224	29991161	1125938	1	27303	ENST00000637842.1	200281	ENSG00000144642	RBMS3	RNA binding motif single stranded interacting protein 3
chr3	29099579	29100305	727	*	929	675.093994	5.1408	3.259736	152	Intron (ENST00000635992.1/152098, intron 7 of 13)	3	29054570	29280015	225446	2	100873979	ENST00000655701.1	179710	NA	RBMS3-AS3	RBMS3 antisense RNA 3
chr3	29140855	29141436	582	*	1000	1074.562256	8.021452	5.82485	94	Intron (ENST00000635992.1/152098, intron 7 of 13)	3	29054570	29280015	225446	2	100873979	ENST00000655701.1	138579	NA	RBMS3-AS3	RBMS3 antisense RNA 3
chr3	29144910	29145085	176	*	1000	417.032471	7.198255	5.088864	99	Intron (ENST00000635992.1/152098, intron 7 of 13)	3	29054570	29280015	225446	2	100873979	ENST00000655701.1	134930	NA	RBMS3-AS3	RBMS3 antisense RNA 3
chr3	29152507	29152723	217	*	1000	504.680359	7.440392	5.305874	111	Intron (ENST00000635992.1/152098, intron 7 of 13)	3	29054570	29280015	225446	2	100873979	ENST00000655701.1	127292	NA	RBMS3-AS3	RBMS3 antisense RNA 3
chr3	29156149	29156365	217	*	1000	661.215393	8.447033	6.204974	124	Intron (ENST00000635992.1/152098, intron 7 of 13)	3	29054570	29280015	225446	2	100873979	ENST00000655701.1	123650	NA	RBMS3-AS3	RBMS3 antisense RNA 3
chr3	29176487	29176898	412	*	1000	1299.776489	9.182768	6.859802	132	Intron (ENST00000635992.1/152098, intron 7 of 13)	3	29054570	29280015	225446	2	100873979	ENST00000655701.1	103117	NA	RBMS3-AS3	RBMS3 antisense RNA 3
chr3	29335519	29335815	297	*	1000	933.38916	8.676922	6.409865	113	Intron (ENST00000635992.1/152098, intron 8 of 13)	3	29264194	29290726	26533	2	100873979	ENST00000413430.1	-44793	NA	RBMS3-AS3	RBMS3 antisense RNA 3
chr3	29344853	29345189	337	*	1000	361.082703	5.944891	3.971769	82	Intron (ENST00000635992.1/152098, intron 8 of 13)	3	29264194	29290726	26533	2	100873979	ENST00000413430.1	-54127	NA	RBMS3-AS3	RBMS3 antisense RNA 3
chr3	29472939	29474018	1080	*	390	421.163177	5.253319	3.359245	438	Intron (ENST00000635992.1/152098, intron 9 of 13)	3	29434857	29739922	305066	1	27303	ENST00000497205.1	38082	ENSG00000144642	RBMS3	RNA binding motif single stranded interacting protein 3
chr3	29642525	29642951	427	*	796	339.81842	5.30675	3.404546	318	Exon (ENST00000629416.2/ENST00000629416.2, exon 1 of 5)	3	29698193	29739849	41657	1	27303	ENST00000478716.1	-55242	ENSG00000144642	RBMS3	RNA binding motif single stranded interacting protein 3
chr3	29668873	29669027	155	*	1000	250.840378	5.902853	3.934589	81	Intron (ENST00000635992.1/152098, intron 11 of 13)	3	29698193	29739849	41657	1	27303	ENST00000478716.1	-29166	ENSG00000144642	RBMS3	RNA binding motif single stranded interacting protein 3
chr3	29670524	29670875	352	*	851	299.444794	5.326928	3.421802	294	Intron (ENST00000635992.1/152098, intron 11 of 13)	3	29698193	29739849	41657	1	27303	ENST00000478716.1	-27318	ENSG00000144642	RBMS3	RNA binding motif single stranded interacting protein 3
chr3	29850741	29850944	204	*	1000	440.598511	6.45107	4.421575	110	Intron (ENST00000636680.2/27303, intron 8 of 16)	3	29924751	29991197	66447	1	27303	ENST00000473799.1	-73807	ENSG00000144642	RBMS3	RNA binding motif single stranded interacting protein 3
chr3	29853494	29854326	833	*	1000	3849.486572	12.366092	9.673527	448	Intron (ENST00000636680.2/27303, intron 8 of 16)	3	29924751	29991197	66447	1	27303	ENST00000473799.1	-70425	ENSG00000144642	RBMS3	RNA binding motif single stranded interacting protein 3
chr3	29968030	29968829	800	*	1000	963.308838	6.658765	4.60754	278	Intron (ENST00000636680.2/27303, intron 14 of 16)	3	29988073	29991715	3643	1	27303	ENST00000497274.1	-19244	ENSG00000144642	RBMS3	RNA binding motif single stranded interacting protein 3
chr3	30050344	30050552	209	*	1000	473.558228	6.946999	4.86455	63	Distal Intergenic	3	29988073	29991715	3643	1	27303	ENST00000497274.1	62271	ENSG00000144642	RBMS3	RNA binding motif single stranded interacting protein 3
chr3	30073681	30073844	164	*	1000	290.363586	6.232253	4.226888	65	Distal Intergenic	3	29988073	29991715	3643	1	27303	ENST00000497274.1	85608	ENSG00000144642	RBMS3	RNA binding motif single stranded interacting protein 3
chr3	30081923	30082317	395	*	1000	572.611694	5.75998	3.807525	283	Distal Intergenic	3	29988073	29991715	3643	1	27303	ENST00000497274.1	93850	ENSG00000144642	RBMS3	RNA binding motif single stranded interacting protein 3
chr3	30167860	30168056	197	*	1000	466.621582	7.012433	4.923254	98	Distal Intergenic	3	29988073	29991715	3643	1	27303	ENST00000497274.1	179787	ENSG00000144642	RBMS3	RNA binding motif single stranded interacting protein 3
chr3	30245884	30246404	521	*	1000	1098.008545	7.770981	5.601328	114	Distal Intergenic	3	29988073	29991715	3643	1	27303	ENST00000497274.1	257811	ENSG00000144642	RBMS3	RNA binding motif single stranded interacting protein 3
chr3	30282344	30282745	402	*	1000	1155.235596	9.939456	7.533526	306	Distal Intergenic	3	30518833	30527193	8361	1	101928015	ENST00000657930.1	-236088	ENSG00000227260	LINC01985	long intergenic non-protein coding RNA 1985
chr3	30286102	30286550	449	*	1000	821.048889	7.22634	5.113022	178	Distal Intergenic	3	30518833	30527193	8361	1	101928015	ENST00000657930.1	-232283	ENSG00000227260	LINC01985	long intergenic non-protein coding RNA 1985
chr3	30294501	30294739	239	*	1000	426.394257	6.377906	4.357609	102	Intron (ENST00000659869.1/ENST00000659869.1, intron 1 of 3)	3	30518833	30527193	8361	1	101928015	ENST00000657930.1	-224094	ENSG00000227260	LINC01985	long intergenic non-protein coding RNA 1985
chr3	30310005	30310275	271	*	1000	386.547089	5.30675	3.404546	84	Distal Intergenic	3	30518833	30527193	8361	1	101928015	ENST00000657930.1	-208558	ENSG00000227260	LINC01985	long intergenic non-protein coding RNA 1985
chr3	30319796	30320036	241	*	1000	848.905945	9.200815	6.87605	103	Distal Intergenic	3	30518833	30527193	8361	1	101928015	ENST00000657930.1	-198797	ENSG00000227260	LINC01985	long intergenic non-protein coding RNA 1985
chr3	30332423	30333025	603	*	1000	1129.300903	7.22634	5.113022	387	Distal Intergenic	3	30518833	30527193	8361	1	101928015	ENST00000657930.1	-185808	ENSG00000227260	LINC01985	long intergenic non-protein coding RNA 1985
chr3	30349627	30350432	806	*	1000	976.358276	7.718198	5.552746	172	Distal Intergenic	3	30518833	30527193	8361	1	101928015	ENST00000657930.1	-168401	ENSG00000227260	LINC01985	long intergenic non-protein coding RNA 1985
chr3	30437128	30437567	440	*	968	426.044586	5.621417	3.684261	76	Distal Intergenic	3	30518833	30527193	8361	1	101928015	ENST00000657930.1	-81266	ENSG00000227260	LINC01985	long intergenic non-protein coding RNA 1985
chr3	30549614	30550065	452	*	1000	537.512024	6.688203	4.63265	224	Distal Intergenic	3	30518860	30527193	8334	1	101928015	ENST00000450746.2	30754	ENSG00000227260	LINC01985	long intergenic non-protein coding RNA 1985
chr3	30551150	30551538	389	*	1000	557.258057	5.583355	3.650784	134	Distal Intergenic	3	30518860	30527193	8334	1	101928015	ENST00000450746.2	32290	ENSG00000227260	LINC01985	long intergenic non-protein coding RNA 1985
chr3	30581149	30581472	324	*	634	205.273895	5.139565	3.259131	43	Distal Intergenic	3	30606601	30694142	87542	1	7048	ENST00000295754.10	-25129	ENSG00000163513	TGFBR2	transforming growth factor beta receptor 2
chr3	30659298	30659632	335	*	901	301.789612	5.852811	3.888923	85	Intron (ENST00000295754.10/7048, intron 3 of 6)	3	30673973	30693820	19848	1	7048	ENST00000673203.1	-14341	ENSG00000163513	TGFBR2	transforming growth factor beta receptor 2
chr3	30669400	30669711	312	*	1000	846.660706	7.582749	5.432357	161	Intron (ENST00000295754.10/7048, intron 3 of 6)	3	30673973	30693820	19848	1	7048	ENST00000673203.1	-4262	ENSG00000163513	TGFBR2	transforming growth factor beta receptor 2
chr3	30680808	30681537	730	*	1000	2263.81958	10.392196	7.934861	119	Promoter (<=1kb)	3	30681220	30691926	10707	1	7048	ENST00000672050.1	0	ENSG00000163513	TGFBR2	transforming growth factor beta receptor 2
chr3	31075642	31076387	746	*	1000	2439.671387	11.614356	9.014438	482	Distal Intergenic	3	31161704	31161787	84	2	100423038	ENST00000580653.1	85400	ENSG00000265376	MIR466	microRNA 466
chr3	31111789	31112109	321	*	1000	445.428162	6.52924	4.492407	188	Distal Intergenic	3	31161704	31161787	84	2	100423038	ENST00000580653.1	49678	ENSG00000265376	MIR466	microRNA 466
chr3	31165426	31165718	293	*	1000	763.195984	7.597714	5.444707	118	Distal Intergenic	3	31161704	31161787	84	2	100423038	ENST00000580653.1	-3639	ENSG00000265376	MIR466	microRNA 466
chr3	31248099	31248457	359	*	1000	466.387024	7.198255	5.088864	263	Distal Intergenic	3	31161704	31161787	84	2	100423038	ENST00000580653.1	-86312	ENSG00000265376	MIR466	microRNA 466
chr3	31295010	31295413	404	*	1000	604.178894	7.470866	5.331764	254	Distal Intergenic	3	31161704	31161787	84	2	100423038	ENST00000580653.1	-133223	ENSG00000265376	MIR466	microRNA 466
chr3	31341203	31341450	248	*	1000	886.464355	8.680009	6.412434	151	Distal Intergenic	3	31161704	31161787	84	2	100423038	ENST00000580653.1	-179416	ENSG00000265376	MIR466	microRNA 466
chr3	31423536	31423800	265	*	1000	423.296997	7.004961	4.916404	138	Distal Intergenic	3	31532638	31620274	87637	1	201595	ENST00000453168.5	-108838	ENSG00000163527	STT3B	STT3 oligosaccharyltransferase complex catalytic subunit B
chr3	31442818	31443299	482	*	1000	1004.471802	7.305911	5.185218	77	Distal Intergenic	3	31532638	31620274	87637	1	201595	ENST00000453168.5	-89339	ENSG00000163527	STT3B	STT3 oligosaccharyltransferase complex catalytic subunit B
chr3	31462043	31462490	448	*	1000	703.606018	7.15493	5.050787	136	Distal Intergenic	3	31532638	31620274	87637	1	201595	ENST00000453168.5	-70148	ENSG00000163527	STT3B	STT3 oligosaccharyltransferase complex catalytic subunit B
chr3	31567077	31567301	225	*	1000	458.724243	6.6079	4.562037	152	Intron (ENST00000453168.5/201595, intron 1 of 9)	3	31596806	31620296	23491	1	201595	ENST00000436236.1	-29505	ENSG00000163527	STT3B	STT3 oligosaccharyltransferase complex catalytic subunit B
chr3	31692819	31692973	155	*	1000	251.063065	5.861571	3.897025	63	Intron (ENST00000396556.6/114884, intron 7 of 11)	3	31700299	31702471	2173	2	114884	ENST00000479396.1	9498	ENSG00000144645	OSBPL10	oxysterol binding protein like 10
chr3	31695668	31696099	432	*	1000	463.311707	6.566275	4.523138	67	Intron (ENST00000396556.6/114884, intron 7 of 11)	3	31700299	31702471	2173	2	114884	ENST00000479396.1	6372	ENSG00000144645	OSBPL10	oxysterol binding protein like 10
chr3	31768839	31769043	205	*	1000	254.202911	5.106989	3.230439	53	Intron (ENST00000396556.6/114884, intron 4 of 11)	3	31716991	31721577	4587	1	100874206	ENST00000444503.1	51848	ENSG00000232490	OSBPL10-AS1	OSBPL10 antisense RNA 1
chr3	31892612	31893075	464	*	733	339.986328	5.902853	3.934589	76	Intron (ENST00000396556.6/114884, intron 1 of 11)	3	31747972	31906996	159025	2	114884	ENST00000485205.5	13921	ENSG00000144645	OSBPL10	oxysterol binding protein like 10
chr3	32002721	32003866	1146	*	1000	2367.557861	8.997494	6.694302	347	Intron (ENST00000479173.1/114884, intron 2 of 3)	3	31981771	31988925	7155	1	344787	ENST00000489408.1	20950	ENSG00000197385	ZNF860	zinc finger protein 860
chr3	32045427	32045740	314	*	1000	341.39447	6.106515	4.114336	242	Intron (ENST00000479173.1/114884, intron 2 of 3)	3	31876433	32077580	201148	2	114884	ENST00000479173.1	31840	ENSG00000144645	OSBPL10	oxysterol binding protein like 10
chr3	32110471	32110984	514	*	1000	725.269226	7.101821	5.001373	258	Intron (ENST00000429432.5/23171, intron 1 of 3)	3	32106699	32146665	39967	1	23171	ENST00000431009.1	3772	ENSG00000152642	GPD1L	glycerol-3-phosphate dehydrogenase 1 like
chr3	32137825	32138435	611	*	1000	1887.877808	10.293589	7.847848	302	Intron (ENST00000429432.5/23171, intron 2 of 3)	3	32158334	32168706	10373	1	23171	ENST00000474846.5	-19899	ENSG00000152642	GPD1L	glycerol-3-phosphate dehydrogenase 1 like
chr3	32144216	32144392	177	*	1000	339.940887	6.495981	4.46257	99	Intron (ENST00000428684.1/23171, intron 3 of 5)	3	32158334	32168706	10373	1	23171	ENST00000474846.5	-13942	ENSG00000152642	GPD1L	glycerol-3-phosphate dehydrogenase 1 like
chr3	32186219	32186467	249	*	1000	401.935822	6.395467	4.372665	169	Distal Intergenic	3	32158757	32165888	7132	1	23171	ENST00000496151.1	27462	ENSG00000152642	GPD1L	glycerol-3-phosphate dehydrogenase 1 like
chr3	32189752	32190020	269	*	1000	824.900513	8.796315	6.51553	124	Distal Intergenic	3	32158757	32165888	7132	1	23171	ENST00000496151.1	30995	ENSG00000152642	GPD1L	glycerol-3-phosphate dehydrogenase 1 like
chr3	32320976	32321702	727	*	1000	1605.269409	10.235579	7.796071	287	Intron (ENST00000458535.6/152189, intron 1 of 2)	3	32391698	32454830	63133	1	112616	ENST00000349718.8	-69996	ENSG00000153551	CMTM7	CKLF like MARVEL transmembrane domain containing 7
chr3	32340168	32340383	216	*	1000	538.142517	7.026294	4.935529	123	Intron (ENST00000458535.6/152189, intron 1 of 2)	3	32391698	32454830	63133	1	112616	ENST00000349718.8	-51315	ENSG00000153551	CMTM7	CKLF like MARVEL transmembrane domain containing 7
chr3	32410540	32411162	623	*	1000	884.711731	6.784701	4.720077	526	Intron (ENST00000349718.8/112616, intron 1 of 3)	3	32392039	32454819	62781	1	112616	ENST00000465248.1	18501	ENSG00000153551	CMTM7	CKLF like MARVEL transmembrane domain containing 7
chr3	32510217	32510412	196	*	1000	493.437622	7.173748	5.067599	122	Distal Intergenic	3	32506283	32506389	107	2	102465247	ENST00000617669.1	-3828	ENSG00000276147	MIR548AY	microRNA 548ay
chr3	32778482	32778656	175	*	1000	253.542175	5.479692	3.557895	85	Distal Intergenic	3	32769665	32773512	3848	1	25904	ENST00000476967.1	8817	ENSG00000182973	CNOT10	CCR4-NOT transcription complex subunit 10
chr3	32782342	32782829	488	*	561	273.701904	5.14618	3.263566	299	Distal Intergenic	3	32769665	32773512	3848	1	25904	ENST00000476967.1	12677	ENSG00000182973	CNOT10	CCR4-NOT transcription complex subunit 10
chr3	32819671	32820321	651	*	1000	1513.058838	8.369071	6.135065	99	Promoter (1-2kb)	3	32817997	32897824	79828	1	131405	ENST00000383763.6	1674	ENSG00000206557	TRIM71	tripartite motif containing 71
chr3	32821695	32822152	458	*	1000	572.745239	6.413651	4.387997	151	Intron (ENST00000383763.6/131405, intron 1 of 3)	3	32817997	32897824	79828	1	131405	ENST00000383763.6	3698	ENSG00000206557	TRIM71	tripartite motif containing 71
chr3	32939592	32940808	1217	*	1000	1360.047119	6.837523	4.765804	489	Distal Intergenic	3	32951644	32956349	4706	1	1233	ENST00000330953.6	-10836	ENSG00000183813	CCR4	C-C motif chemokine receptor 4
chr3	33025641	33026508	868	*	449	389.479156	4.937672	3.081463	702	Promoter (1-2kb)	3	33021254	33024425	3172	2	2720	ENST00000473477.1	-1216	ENSG00000170266	GLB1	galactosidase beta 1
chr3	33074563	33074747	185	*	1000	340.51828	6.119441	4.125676	118	Promoter (1-2kb)	3	33051881	33072715	20835	2	2720	ENST00000446732.5	-1848	ENSG00000170266	GLB1	galactosidase beta 1
chr3	33203013	33203684	672	*	336	226.086914	5.326928	3.421802	472	Intron (ENST00000309558.8/26032, intron 3 of 4)	3	33153710	33218793	65084	2	26032	ENST00000412539.1	15109	ENSG00000173705	SUSD5	sushi domain containing 5
chr3	33286585	33286792	208	*	1000	270.61499	5.768867	3.814951	57	Promoter (2-3kb)	3	33289650	33373311	83662	1	25827	ENST00000493778.5	-2858	ENSG00000153558	FBXL2	F-box and leucine rich repeat protein 2
chr3	33372654	33373100	447	*	1000	1055.647339	8.138885	5.929924	141	Promoter (<=1kb)	3	33372988	33375366	2379	1	25827	ENST00000460186.5	0	ENSG00000153558	FBXL2	F-box and leucine rich repeat protein 2
chr3	33421084	33421245	162	*	1000	244.430527	5.822738	3.860681	89	Intron (ENST00000283629.8/7342, intron 2 of 15)	3	33409285	33416820	7536	2	7342	ENST00000481761.1	-4264	ENSG00000153560	UBP1	upstream binding protein 1
chr3	33426102	33426439	338	*	1000	1085.33728	9.077083	6.766065	183	Intron (ENST00000283629.8/7342, intron 1 of 15)	3	33409285	33416820	7536	2	7342	ENST00000481761.1	-9282	ENSG00000153560	UBP1	upstream binding protein 1
chr3	33427796	33428169	374	*	1000	406.941254	5.099965	3.223954	82	Intron (ENST00000283629.8/7342, intron 1 of 15)	3	33409285	33416820	7536	2	7342	ENST00000481761.1	-10976	ENSG00000153560	UBP1	upstream binding protein 1
chr3	33437661	33437802	142	*	1000	225.074402	5.31532	3.411648	58	Promoter (2-3kb)	3	33388339	33440010	51672	2	7342	ENST00000447368.6	2208	ENSG00000153560	UBP1	upstream binding protein 1
chr3	33438318	33438662	345	*	701	241.795456	5.60708	3.672347	87	Promoter (1-2kb)	3	33388339	33440010	51672	2	7342	ENST00000447368.6	1348	ENSG00000153560	UBP1	upstream binding protein 1
chr3	33463069	33463667	599	*	1000	893.911011	7.830601	5.653314	392	Distal Intergenic	3	33416793	33441371	24579	2	7342	ENST00000496310.1	-21698	ENSG00000153560	UBP1	upstream binding protein 1
chr3	33744447	33744651	205	*	1000	320.382263	6.667305	4.614619	140	Distal Intergenic	3	33496245	33718356	222112	2	23122	ENST00000399362.8	-26091	ENSG00000163539	CLASP2	cytoplasmic linker associated protein 2
chr3	33744939	33745070	132	*	1000	282.818817	6.665449	4.613028	81	Distal Intergenic	3	33496245	33718356	222112	2	23122	ENST00000399362.8	-26583	ENSG00000163539	CLASP2	cytoplasmic linker associated protein 2
chr3	33807264	33807443	180	*	1000	230.813644	5.647738	3.707788	83	Intron (ENST00000457054.6/10015, intron 1 of 17)	3	33811063	33826539	15477	1	10015	ENST00000484478.5	-3620	ENSG00000170248	PDCD6IP	programmed cell death 6 interacting protein
chr3	33848407	33848863	457	*	827	377.986816	5.094792	3.220191	69	Intron (ENST00000457054.6/10015, intron 12 of 17)	3	33852608	33855329	2722	1	10015	ENST00000495235.2	-3745	ENSG00000170248	PDCD6IP	programmed cell death 6 interacting protein
chr3	33849096	33849344	249	*	1000	435.317902	6.382061	4.361052	140	Intron (ENST00000457054.6/10015, intron 12 of 17)	3	33852608	33855329	2722	1	10015	ENST00000495235.2	-3264	ENSG00000170248	PDCD6IP	programmed cell death 6 interacting protein
chr3	33879632	33880014	383	*	943	361.335541	5.497409	3.572875	310	Distal Intergenic	3	33863896	33866468	2573	1	10015	ENST00000473593.1	15736	ENSG00000170248	PDCD6IP	programmed cell death 6 interacting protein
chr3	33915811	33916135	325	*	1000	623.94696	7.082004	4.985113	232	Distal Intergenic	3	33863896	33866468	2573	1	10015	ENST00000473593.1	51915	ENSG00000170248	PDCD6IP	programmed cell death 6 interacting protein
chr3	33970227	33970446	220	*	1000	459.938965	7.13484	5.032099	92	Intron (ENST00000654751.1/ENST00000654751.1, intron 2 of 5)	3	33863896	33866468	2573	1	10015	ENST00000473593.1	106331	ENSG00000170248	PDCD6IP	programmed cell death 6 interacting protein
chr3	33988975	33989767	793	*	1000	2108.430908	9.855371	7.45888	445	Intron (ENST00000654751.1/ENST00000654751.1, intron 2 of 5)	3	33863896	33866468	2573	1	10015	ENST00000473593.1	125079	ENSG00000170248	PDCD6IP	programmed cell death 6 interacting protein
chr3	33998147	33998360	214	*	1000	247.211349	5.148109	3.264349	56	Intron (ENST00000654751.1/ENST00000654751.1, intron 2 of 5)	3	33863896	33866468	2573	1	10015	ENST00000473593.1	134251	ENSG00000170248	PDCD6IP	programmed cell death 6 interacting protein
chr3	34003718	34004532	815	*	1000	1285.815674	8.630303	6.368215	453	Intron (ENST00000654751.1/ENST00000654751.1, intron 3 of 5)	3	33863896	33866468	2573	1	10015	ENST00000473593.1	139822	ENSG00000170248	PDCD6IP	programmed cell death 6 interacting protein
chr3	34011312	34011603	292	*	1000	447.637329	5.953492	3.978575	80	Intron (ENST00000654751.1/ENST00000654751.1, intron 3 of 5)	3	33863896	33866468	2573	1	10015	ENST00000473593.1	147416	ENSG00000170248	PDCD6IP	programmed cell death 6 interacting protein
chr3	34012089	34012444	356	*	1000	1054.964111	8.352351	6.120312	110	Intron (ENST00000654751.1/ENST00000654751.1, intron 3 of 5)	3	33863896	33866468	2573	1	10015	ENST00000473593.1	148193	ENSG00000170248	PDCD6IP	programmed cell death 6 interacting protein
chr3	34067530	34068082	553	*	702	388.242188	6.119441	4.125676	147	Intron (ENST00000654751.1/ENST00000654751.1, intron 3 of 5)	3	33863896	33866468	2573	1	10015	ENST00000473593.1	203634	ENSG00000170248	PDCD6IP	programmed cell death 6 interacting protein
chr3	34174749	34175203	455	*	607	276.044189	5.326928	3.421802	253	Intron (ENST00000654751.1/ENST00000654751.1, intron 3 of 5)	3	33863896	33866468	2573	1	10015	ENST00000473593.1	310853	ENSG00000170248	PDCD6IP	programmed cell death 6 interacting protein
chr3	34254821	34255170	350	*	822	287.592865	5.1408	3.259736	42	Intron (ENST00000654751.1/ENST00000654751.1, intron 3 of 5)	3	33863896	33866468	2573	1	10015	ENST00000473593.1	390925	ENSG00000170248	PDCD6IP	programmed cell death 6 interacting protein
chr3	34300381	34300947	567	*	798	452.377533	5.81188	3.852407	429	Exon (ENST00000657826.1/ENST00000657826.1, exon 3 of 4)	3	33863896	33866468	2573	1	10015	ENST00000473593.1	436485	ENSG00000170248	PDCD6IP	programmed cell death 6 interacting protein
chr3	34305476	34305633	158	*	1000	277.55545	5.941751	3.969261	58	Intron (ENST00000654751.1/ENST00000654751.1, intron 4 of 5)	3	33863896	33866468	2573	1	10015	ENST00000473593.1	441580	ENSG00000170248	PDCD6IP	programmed cell death 6 interacting protein
chr3	34312469	34313128	660	*	1000	3400.13208	12.361203	9.669506	466	Intron (ENST00000654751.1/ENST00000654751.1, intron 4 of 5)	3	33863896	33866468	2573	1	10015	ENST00000473593.1	448573	ENSG00000170248	PDCD6IP	programmed cell death 6 interacting protein
chr3	34374612	34374792	181	*	1000	345.406921	6.356234	4.337818	53	Intron (ENST00000654751.1/ENST00000654751.1, intron 5 of 5)	3	33863896	33866468	2573	1	10015	ENST00000473593.1	510716	ENSG00000170248	PDCD6IP	programmed cell death 6 interacting protein
chr3	34387772	34388441	670	*	1000	942.460938	8.104315	5.899249	292	Intron (ENST00000660133.1/ENST00000660133.1, intron 4 of 4)	3	33863896	33866468	2573	1	10015	ENST00000473593.1	523876	ENSG00000170248	PDCD6IP	programmed cell death 6 interacting protein
chr3	34395242	34395661	420	*	622	261.391998	5.099965	3.223954	275	Intron (ENST00000660133.1/ENST00000660133.1, intron 4 of 4)	3	33863896	33866468	2573	1	10015	ENST00000473593.1	531346	ENSG00000170248	PDCD6IP	programmed cell death 6 interacting protein
chr3	34405226	34405622	397	*	1000	489.122284	6.554175	4.513281	137	Intron (ENST00000660133.1/ENST00000660133.1, intron 4 of 4)	3	33863896	33866468	2573	1	10015	ENST00000473593.1	541330	ENSG00000170248	PDCD6IP	programmed cell death 6 interacting protein
chr3	34582217	34582383	167	*	1000	219.434448	5.624757	3.686731	97	Intron (ENST00000659779.1/ENST00000659779.1, intron 4 of 6)	3	33863896	33866468	2573	1	10015	ENST00000473593.1	718321	ENSG00000170248	PDCD6IP	programmed cell death 6 interacting protein
chr3	34635028	34635826	799	*	1000	979.802063	5.968409	3.991171	463	Intron (ENST00000659779.1/ENST00000659779.1, intron 4 of 6)	3	33863896	33866468	2573	1	10015	ENST00000473593.1	771132	ENSG00000170248	PDCD6IP	programmed cell death 6 interacting protein
chr3	34640444	34640903	460	*	1000	1144.852417	7.828963	5.651891	306	Intron (ENST00000659779.1/ENST00000659779.1, intron 4 of 6)	3	33863896	33866468	2573	1	10015	ENST00000473593.1	776548	ENSG00000170248	PDCD6IP	programmed cell death 6 interacting protein
chr3	34647014	34647341	328	*	1000	873.053467	8.254901	6.033233	134	Intron (ENST00000659779.1/ENST00000659779.1, intron 4 of 6)	3	33863896	33866468	2573	1	10015	ENST00000473593.1	783118	ENSG00000170248	PDCD6IP	programmed cell death 6 interacting protein
chr3	34648121	34648445	325	*	1000	815.817322	8.116545	5.909957	150	Intron (ENST00000659779.1/ENST00000659779.1, intron 4 of 6)	3	33863896	33866468	2573	1	10015	ENST00000473593.1	784225	ENSG00000170248	PDCD6IP	programmed cell death 6 interacting protein
chr3	34807682	34807918	237	*	993	235.29126	5.31532	3.411648	94	Distal Intergenic	3	35638945	35687789	48845	1	10777	ENST00000450234.5	-831027	ENSG00000172995	ARPP21	cAMP regulated phosphoprotein 21
chr3	34808224	34808549	326	*	763	248.701553	4.974113	3.111725	234	Distal Intergenic	3	35638945	35687789	48845	1	10777	ENST00000450234.5	-830396	ENSG00000172995	ARPP21	cAMP regulated phosphoprotein 21
chr3	34843227	34843943	717	*	1000	1116.268799	7.120233	5.018661	477	Distal Intergenic	3	35638945	35687789	48845	1	10777	ENST00000450234.5	-795002	ENSG00000172995	ARPP21	cAMP regulated phosphoprotein 21
chr3	35000456	35000606	151	*	1000	214.230255	5.621417	3.684261	72	Distal Intergenic	3	35638945	35687789	48845	1	10777	ENST00000450234.5	-638339	ENSG00000172995	ARPP21	cAMP regulated phosphoprotein 21
chr3	35226129	35226628	500	*	1000	1105.419312	8.459682	6.216173	193	Distal Intergenic	3	35638945	35687789	48845	1	10777	ENST00000450234.5	-412317	ENSG00000172995	ARPP21	cAMP regulated phosphoprotein 21
chr3	35384198	35384516	319	*	638	203.600586	4.964484	3.10358	90	Distal Intergenic	3	35638945	35687789	48845	1	10777	ENST00000450234.5	-254429	ENSG00000172995	ARPP21	cAMP regulated phosphoprotein 21
chr3	35440413	35440823	411	*	648	266.351868	4.978663	3.114716	149	Distal Intergenic	3	35638945	35687789	48845	1	10777	ENST00000450234.5	-198122	ENSG00000172995	ARPP21	cAMP regulated phosphoprotein 21
chr3	35659935	35660094	160	*	1000	236.992355	5.330711	3.424428	58	Intron (ENST00000450234.5/10777, intron 1 of 5)	3	35643621	35681880	38260	1	10777	ENST00000419330.5	16314	ENSG00000172995	ARPP21	cAMP regulated phosphoprotein 21
chr3	35709767	35710076	310	*	1000	412.500824	6.495981	4.46257	124	Promoter (2-3kb)	3	35706974	35715795	8822	1	10777	ENST00000494494.1	2793	ENSG00000172995	ARPP21	cAMP regulated phosphoprotein 21
chr3	35739404	35739629	226	*	1000	523.094177	7.101821	5.001373	105	Promoter (1-2kb)	3	35738232	35785232	47001	1	10777	ENST00000462173.1	1172	ENSG00000172995	ARPP21	cAMP regulated phosphoprotein 21
chr3	35874415	35874783	369	*	1000	650.679443	7.203442	5.093499	252	Distal Intergenic	3	35792177	35794450	2274	1	10777	ENST00000476052.1	82238	ENSG00000172995	ARPP21	cAMP regulated phosphoprotein 21
chr3	35881753	35882084	332	*	787	261.379211	5.487242	3.564088	252	Distal Intergenic	3	35792177	35794450	2274	1	10777	ENST00000476052.1	89576	ENSG00000172995	ARPP21	cAMP regulated phosphoprotein 21
chr3	35946647	35946987	341	*	820	279.459808	5.203924	3.314421	88	Distal Intergenic	3	35792177	35794450	2274	1	10777	ENST00000476052.1	154470	ENSG00000172995	ARPP21	cAMP regulated phosphoprotein 21
chr3	35953357	35953979	623	*	699	435.22937	5.468934	3.54882	421	Distal Intergenic	3	35792177	35794450	2274	1	10777	ENST00000476052.1	161180	ENSG00000172995	ARPP21	cAMP regulated phosphoprotein 21
chr3	35981267	35981446	180	*	1000	333.332336	6.402194	4.378473	98	Distal Intergenic	3	35792177	35794450	2274	1	10777	ENST00000476052.1	189090	ENSG00000172995	ARPP21	cAMP regulated phosphoprotein 21
chr3	36082965	36083494	530	*	1000	1208.857422	10.32074	7.871117	258	Distal Intergenic	3	35792177	35794450	2274	1	10777	ENST00000476052.1	290788	ENSG00000172995	ARPP21	cAMP regulated phosphoprotein 21
chr3	36132321	36132503	183	*	1000	262.859863	5.313702	3.410565	83	Distal Intergenic	3	36380344	36548007	167664	1	6769	ENST00000273183.7	-247841	ENSG00000144681	STAC	SH3 and cysteine rich domain
chr3	36160379	36160731	353	*	808	285.261047	5.1113	3.2334	177	Distal Intergenic	3	36380344	36548007	167664	1	6769	ENST00000273183.7	-219613	ENSG00000144681	STAC	SH3 and cysteine rich domain
chr3	36201446	36201816	371	*	834	309.319275	5.753781	3.802468	297	Distal Intergenic	3	36380344	36548007	167664	1	6769	ENST00000273183.7	-178528	ENSG00000144681	STAC	SH3 and cysteine rich domain
chr3	36250030	36250496	467	*	1000	665.463928	5.563325	3.633418	85	Distal Intergenic	3	36380344	36548007	167664	1	6769	ENST00000273183.7	-129848	ENSG00000144681	STAC	SH3 and cysteine rich domain
chr3	36259718	36259943	226	*	1000	341.391357	5.616501	3.680014	97	Distal Intergenic	3	36380344	36548007	167664	1	6769	ENST00000273183.7	-120401	ENSG00000144681	STAC	SH3 and cysteine rich domain
chr3	36312434	36312675	242	*	1000	799.648132	8.160904	5.94867	149	Distal Intergenic	3	36380344	36548007	167664	1	6769	ENST00000273183.7	-67669	ENSG00000144681	STAC	SH3 and cysteine rich domain
chr3	36407977	36408443	467	*	1000	985.156677	8.033848	5.836081	331	Intron (ENST00000273183.7/6769, intron 1 of 10)	3	36380685	36459341	78657	1	6769	ENST00000486143.1	27292	ENSG00000144681	STAC	SH3 and cysteine rich domain
