## Supplementary material for "Time-resolved analysis of Wnt-signaling reveals β-catenin temporal genomic repositioning and cell type-specific plastic or elastic chromatin responses": Table S2: hESC_CHIR_24h_vs_4h_appear.txt (part 3 of 3)

seqnames	start	end	width	strand	score	signalValue	pValue	qValue	peak	annotation	geneChr	geneStart	geneEnd	geneLength	geneStrand	geneId	transcriptId	distanceToTSS	ENSEMBL	SYMBOL	GENENAME
chr3	36415225	36415501	277	*	1000	419.88266	6.278342	4.266863	72	Intron (ENST00000273183.7/6769, intron 1 of 10)	3	36380685	36459341	78657	1	6769	ENST00000486143.1	34540	ENSG00000144681	STAC	SH3 and cysteine rich domain
chr3	36420377	36420696	320	*	1000	546.070496	7.44773	5.312313	105	Intron (ENST00000273183.7/6769, intron 1 of 10)	3	36380685	36459341	78657	1	6769	ENST00000486143.1	39692	ENSG00000144681	STAC	SH3 and cysteine rich domain
chr3	36453190	36453650	461	*	884	407.350739	5.467214	3.547715	274	Intron (ENST00000273183.7/6769, intron 2 of 10)	3	36486171	36506237	20067	1	6769	ENST00000473452.1	-32521	ENSG00000144681	STAC	SH3 and cysteine rich domain
chr3	36492117	36492445	329	*	1000	412.814758	5.756596	3.804582	238	Intron (ENST00000273183.7/6769, intron 5 of 10)	3	36486171	36506237	20067	1	6769	ENST00000473452.1	5946	ENSG00000144681	STAC	SH3 and cysteine rich domain
chr3	36546508	36546887	380	*	613	233.118515	4.705339	2.8781	27	3' UTR	3	36528709	36529239	531	1	6769	ENST00000465064.1	17799	ENSG00000144681	STAC	SH3 and cysteine rich domain
chr3	36631507	36631876	370	*	1000	594.616943	8.000411	5.806319	246	Exon (ENST00000425093.1/ENST00000425093.1, exon 3 of 9)	3	36718093	36729795	11703	2	85443	ENST00000498047.1	97919	ENSG00000163673	DCLK3	doublecortin like kinase 3
chr3	36633708	36635242	1535	*	605	928.97876	6.82099	4.751846	1014	Intron (ENST00000425093.1/ENST00000425093.1, intron 1 of 8)	3	36718093	36729795	11703	2	85443	ENST00000498047.1	94553	ENSG00000163673	DCLK3	doublecortin like kinase 3
chr3	36697703	36697877	175	*	1000	246.841553	5.580622	3.648574	79	Distal Intergenic	3	36718093	36729795	11703	2	85443	ENST00000498047.1	31918	ENSG00000163673	DCLK3	doublecortin like kinase 3
chr3	36707528	36707934	407	*	1000	1231.103638	9.47983	7.124339	263	Distal Intergenic	3	36718093	36729795	11703	2	85443	ENST00000498047.1	21861	ENSG00000163673	DCLK3	doublecortin like kinase 3
chr3	36762970	36763433	464	*	1000	1810.58252	9.982393	7.571265	316	Promoter (<=1kb)	3	36712422	36764349	51928	2	85443	ENST00000636136.1	916	ENSG00000163673	DCLK3	doublecortin like kinase 3
chr3	36804382	36804601	220	*	1000	266.600647	5.145365	3.262942	166	Distal Intergenic	3	36820550	36822498	1949	2	105377031	ENST00000623207.1	17897	ENSG00000279727	LINC02033	long intergenic non-protein coding RNA 2033
chr3	36837151	36837488	338	*	656	221.581207	5.415309	3.502343	91	Intron (ENST00000645898.2/9881, intron 20 of 23)	3	36842680	36850651	7972	2	9881	ENST00000463984.1	13163	ENSG00000168016	TRANK1	tetratricopeptide repeat and ankyrin repeat containing 1
chr3	36893145	36893502	358	*	1000	550.351135	6.49807	4.464044	73	Intron (ENST00000645898.2/9881, intron 5 of 23)	3	36899107	36908518	9412	2	9881	ENST00000463764.2	15016	ENSG00000168016	TRANK1	tetratricopeptide repeat and ankyrin repeat containing 1
chr3	36924611	36925121	511	*	808	412.957367	6.449012	4.419621	114	Intron (ENST00000645898.2/9881, intron 1 of 23)	3	36899107	36908518	9412	2	9881	ENST00000463764.2	-16093	ENSG00000168016	TRANK1	tetratricopeptide repeat and ankyrin repeat containing 1
chr3	36937900	36938166	267	*	1000	335.901459	5.944891	3.971769	213	Intron (ENST00000645898.2/9881, intron 1 of 23)	3	36826826	36944861	118036	2	9881	ENST00000646897.1	6695	ENSG00000168016	TRANK1	tetratricopeptide repeat and ankyrin repeat containing 1
chr3	37141169	37141443	275	*	1000	353.818848	6.821052	4.751846	198	Promoter (2-3kb)	3	37143512	37143958	447	2	100421436	ENST00000416536.1	2515	NA	UBE2FP1	UBE2F pseudogene 1
chr3	37163370	37163617	248	*	1000	534.558594	6.790055	4.724754	131	Intron (ENST00000336686.9/9209, intron 1 of 27)	3	37052626	37174582	121957	2	9209	ENST00000336686.9	10965	ENSG00000093167	LRRFIP2	LRR binding FLII interacting protein 2
chr3	37213109	37213292	184	*	1000	235.110077	5.802472	3.844623	81	Distal Intergenic	3	37121464	37183689	62226	2	9209	ENST00000461672.5	-29420	ENSG00000093167	LRRFIP2	LRR binding FLII interacting protein 2
chr3	37233438	37234162	725	*	696	504.583282	5.764088	3.811186	460	Distal Intergenic	3	37243177	37366751	123575	1	2803	ENST00000361924.6	-9015	ENSG00000144674	GOLGA4	golgin A4
chr3	37271757	37271996	240	*	909	218.165146	5.011401	3.144828	86	Intron (ENST00000361924.6/2803, intron 2 of 23)	3	37282183	37366750	84568	1	2803	ENST00000437131.1	-10187	ENSG00000144674	GOLGA4	golgin A4
chr3	37435672	37435914	243	*	1000	499.477112	6.449012	4.419621	177	Intron (ENST00000662797.1/339883, intron 5 of 6)	3	37452115	37629519	177405	1	3680	ENST00000422441.5	-16201	ENSG00000144668	ITGA9	integrin subunit alpha 9
chr3	37546955	37547165	211	*	1000	531.460754	7.540153	5.395144	107	Intron (ENST00000422441.5/3680, intron 15 of 15)	3	37452141	37823507	371367	1	3680	ENST00000264741.10	94814	ENSG00000144668	ITGA9	integrin subunit alpha 9
chr3	37686349	37686698	350	*	978	342.171844	6.532399	4.495095	135	Promoter (2-3kb)	3	37683876	37732999	49124	1	3680	ENST00000461533.1	2473	ENSG00000144668	ITGA9	integrin subunit alpha 9
chr3	37742195	37742507	313	*	1000	331.232086	6.291806	4.279275	135	Intron (ENST00000264741.10/3680, intron 21 of 27)	3	37780015	37819390	39376	1	3680	ENST00000411817.2	-37508	ENSG00000144668	ITGA9	integrin subunit alpha 9
chr3	37742684	37743416	733	*	1000	1935.551392	9.955292	7.547843	393	Intron (ENST00000264741.10/3680, intron 21 of 27)	3	37780015	37819390	39376	1	3680	ENST00000411817.2	-36599	ENSG00000144668	ITGA9	integrin subunit alpha 9
chr3	37762373	37762636	264	*	1000	327.85611	5.325121	3.420639	102	Intron (ENST00000264741.10/3680, intron 23 of 27)	3	37780015	37819390	39376	1	3680	ENST00000411817.2	-17379	ENSG00000144668	ITGA9	integrin subunit alpha 9
chr3	37765718	37765996	279	*	816	227.593658	4.661396	2.840263	217	Intron (ENST00000264741.10/3680, intron 23 of 27)	3	37780015	37819390	39376	1	3680	ENST00000411817.2	-14019	ENSG00000144668	ITGA9	integrin subunit alpha 9
chr3	37772782	37773170	389	*	760	295.813446	5.194032	3.304938	308	Intron (ENST00000264741.10/3680, intron 23 of 27)	3	37780015	37819390	39376	1	3680	ENST00000411817.2	-6845	ENSG00000144668	ITGA9	integrin subunit alpha 9
chr3	37779649	37779854	206	*	1000	480.771271	6.593105	4.548596	66	Promoter (<=1kb)	3	37780015	37819390	39376	1	3680	ENST00000411817.2	-161	ENSG00000144668	ITGA9	integrin subunit alpha 9
chr3	37799978	37800522	545	*	1000	1328.156494	8.614073	6.353139	272	Intron (ENST00000264741.10/3680, intron 26 of 27)	3	37719088	37808857	89770	2	101928153	ENST00000661580.1	8335	ENSG00000235257	ITGA9-AS1	ITGA9 antisense RNA 1
chr3	37839109	37839403	295	*	1000	493.966034	6.255766	4.24793	132	Intron (ENST00000653023.1/101928153, intron 1 of 4)	3	37820916	37835163	14248	2	101928153	ENST00000594579.1	-3946	ENSG00000235257	ITGA9-AS1	ITGA9 antisense RNA 1
chr3	37855452	37856014	563	*	795	447.805084	5.918333	3.948828	60	Intron (ENST00000653023.1/101928153, intron 1 of 4)	3	37808496	37851450	42955	2	101928153	ENST00000430620.3	-4002	ENSG00000235257	ITGA9-AS1	ITGA9 antisense RNA 1
chr3	37904613	37905085	473	*	1000	479.982819	5.796043	3.839551	128	Intron (ENST00000273179.10/10217, intron 1 of 7)	3	37944714	37975786	31073	1	10217	ENST00000486978.5	-39629	ENSG00000144677	CTDSPL	CTD small phosphatase like
chr3	37905957	37906392	436	*	1000	813.667114	6.837523	4.765804	150	Intron (ENST00000273179.10/10217, intron 1 of 7)	3	37944714	37975786	31073	1	10217	ENST00000486978.5	-38322	ENSG00000144677	CTDSPL	CTD small phosphatase like
chr3	37922732	37923245	514	*	1000	1005.506409	7.046666	4.954518	295	Intron (ENST00000273179.10/10217, intron 1 of 7)	3	37944714	37975786	31073	1	10217	ENST00000486978.5	-21469	ENSG00000144677	CTDSPL	CTD small phosphatase like
chr3	37986887	37987551	665	*	670	445.685333	5.896734	3.929315	271	Promoter (<=1kb)	3	37988059	38007188	19130	1	50853	ENST00000283713.10	-508	ENSG00000136059	VILL	villin like
chr3	38005953	38006489	537	*	374	200.632141	4.541309	2.735142	229	Promoter (1-2kb)	3	38007496	38008335	840	2	5333	ENST00000417185.6	1846	ENSG00000187091	PLCD1	phospholipase C delta 1
chr3	38030564	38031311	748	*	567	424.065643	4.818789	2.975646	321	Promoter (<=1kb)	3	38007496	38029642	22147	2	5333	ENST00000334661.5	-922	ENSG00000187091	PLCD1	phospholipase C delta 1
chr3	38101972	38102413	442	*	1000	622.089417	7.34568	5.22049	313	Intron (ENST00000346219.7/9940, intron 19 of 35)	3	38109810	38111737	1928	1	9940	ENST00000477260.1	-7397	ENSG00000008226	DLEC1	DLEC1 cilia and flagella associated protein
chr3	38115041	38115343	303	*	661	200.278854	4.829126	2.985468	242	Promoter (1-2kb)	3	38117043	38124025	6983	1	9940	ENST00000478428.1	-1700	ENSG00000008226	DLEC1	DLEC1 cilia and flagella associated protein
chr3	38131690	38132013	324	*	1000	513.894531	6.308984	4.295115	87	Promoter (<=1kb)	3	38122833	38131946	9114	2	30	ENST00000452171.5	0	ENSG00000060971	ACAA1	acetyl-CoA acyltransferase 1
chr3	38314419	38314705	287	*	772	221.509109	5.494648	3.570648	261	Intron (ENST00000448498.5/9389, intron 8 of 10)	3	38305936	38318575	12640	1	9389	ENST00000273173.4	8483	ENSG00000144671	SLC22A14	solute carrier family 22 member 14
chr3	38381594	38382046	453	*	1000	671.843628	6.422681	4.395202	333	Intron (ENST00000207870.8/9942, intron 15 of 18)	3	38376921	38421348	44428	1	9942	ENST00000472721.1	4673	ENSG00000093217	XYLB	xylulokinase
chr3	38397444	38397669	226	*	1000	452.775818	6.6188	4.571846	132	Intron (ENST00000207870.8/9942, intron 17 of 18)	3	38376921	38421348	44428	1	9942	ENST00000472721.1	20523	ENSG00000093217	XYLB	xylulokinase
chr3	38479720	38480085	366	*	1000	590.38147	7.404794	5.273967	241	Exon (ENST00000352511.5/93, exon 7 of 11)	3	38473446	38483374	9929	1	93	ENST00000461232.1	6274	ENSG00000114739	ACVR2B	activin A receptor type 2B
chr3	38519707	38519964	258	*	792	204.440262	5.544786	3.616568	69	Intron (ENST00000412107.5/9941, intron 7 of 7)	3	38501162	38524246	23085	1	9941	ENST00000483749.1	18545	ENSG00000157036	EXOG	exo/endonuclease G
chr3	38528383	38528798	416	*	1000	495.581055	5.977586	3.998686	191	Intron (ENST00000474071.5/9941, intron 6 of 6)	3	38552981	38554549	1569	2	6331	ENST00000464652.1	25751	ENSG00000183873	SCN5A	sodium voltage-gated channel alpha subunit 5
chr3	38533315	38533951	637	*	885	563.832703	6.01286	4.031802	155	Intron (ENST00000474071.5/9941, intron 6 of 6)	3	38552981	38554549	1569	2	6331	ENST00000464652.1	20598	ENSG00000183873	SCN5A	sodium voltage-gated channel alpha subunit 5
chr3	38579222	38579880	659	*	791	521.448547	6.079783	4.092333	95	Exon (ENST00000414099.6/6331, exon 17 of 26)	3	38552981	38554549	1569	2	6331	ENST00000464652.1	-24673	ENSG00000183873	SCN5A	sodium voltage-gated channel alpha subunit 5
chr3	38581987	38582734	748	*	1000	939.785889	6.36344	4.344404	177	Intron (ENST00000414099.6/6331, intron 15 of 25)	3	38552981	38554549	1569	2	6331	ENST00000464652.1	-27438	ENSG00000183873	SCN5A	sodium voltage-gated channel alpha subunit 5
chr3	38630319	38631039	721	*	1000	752.903259	7.078686	4.982354	455	Promoter (2-3kb)	3	38629842	38633220	3379	2	6331	ENST00000476683.1	2181	ENSG00000183873	SCN5A	sodium voltage-gated channel alpha subunit 5
chr3	38632023	38632330	308	*	667	205.28656	4.735162	2.904261	92	Promoter (<=1kb)	3	38629842	38633220	3379	2	6331	ENST00000476683.1	890	ENSG00000183873	SCN5A	sodium voltage-gated channel alpha subunit 5
chr3	38646728	38646884	157	*	1000	237.747726	5.733465	3.784349	95	Promoter (<=1kb)	3	38633111	38645776	12666	2	6331	ENST00000327956.6	-952	ENSG00000183873	SCN5A	sodium voltage-gated channel alpha subunit 5
chr3	38655665	38656146	482	*	1000	720.580688	7.924716	5.738316	282	Distal Intergenic	3	38548062	38649687	101626	2	6331	ENST00000423572.7	-5978	ENSG00000183873	SCN5A	sodium voltage-gated channel alpha subunit 5
chr3	38720596	38721163	568	*	439	249.499268	4.384131	2.597161	240	Intron (ENST00000655275.1/6336, intron 20 of 27)	3	38548062	38649687	101626	2	6331	ENST00000423572.7	-70909	ENSG00000183873	SCN5A	sodium voltage-gated channel alpha subunit 5
chr3	38829231	38829793	563	*	1000	979.25415	8.185655	5.970809	329	Distal Intergenic	3	38696802	38816286	119485	2	6336	ENST00000655275.1	-12945	ENSG00000185313	SCN10A	sodium voltage-gated channel alpha subunit 10
chr3	38837301	38837866	566	*	1000	905.042908	7.92008	5.734173	290	Distal Intergenic	3	38696802	38816286	119485	2	6336	ENST00000655275.1	-21015	ENSG00000185313	SCN10A	sodium voltage-gated channel alpha subunit 10
chr3	38961048	38961268	221	*	1000	684.132812	8.279174	6.053714	126	Intron (ENST00000302328.9/11280, intron 2 of 29)	3	38849278	38950561	101284	2	11280	ENST00000444237.2	-10487	ENSG00000168356	SCN11A	sodium voltage-gated channel alpha subunit 11
chr3	38999921	39000474	554	*	1000	809.366882	6.015591	4.034135	269	Intron (ENST00000302328.9/11280, intron 2 of 29)	3	39026128	39032479	6352	2	11280	ENST00000674979.1	32005	ENSG00000168356	SCN11A	sodium voltage-gated channel alpha subunit 11
chr3	39103142	39103529	388	*	1000	425.763611	6.0793	4.092161	298	Promoter (<=1kb)	3	39099411	39103511	4101	2	64689	ENST00000419156.5	0	ENSG00000114745	GORASP1	golgi reassembly stacking protein 1
chr3	39125315	39125657	343	*	1000	458.103424	6.793934	4.728147	97	Exon (ENST00000431162.6/199223, exon 11 of 29)	3	39128811	39130160	1350	1	199223	ENST00000466875.1	-3154	ENSG00000168026	TTC21A	tetratricopeptide repeat domain 21A
chr3	39126413	39126849	437	*	1000	623.182617	6.911858	4.833665	309	Promoter (1-2kb)	3	39128811	39130160	1350	1	199223	ENST00000466875.1	-1962	ENSG00000168026	TTC21A	tetratricopeptide repeat domain 21A
chr3	39136978	39137469	492	*	496	244.143082	5.390761	3.480827	333	Promoter (<=1kb)	3	39136732	39137793	1062	1	199223	ENST00000490245.1	246	ENSG00000168026	TTC21A	tetratricopeptide repeat domain 21A
chr3	39178540	39178994	455	*	1000	641.607971	6.566275	4.523138	171	Exon (ENST00000669199.1/ENST00000669199.1, exon 2 of 2)	3	39183215	39192595	9381	2	165904	ENST00000340369.4	13601	ENSG00000168334	XIRP1	xin actin binding repeat containing 1
chr3	39207101	39207562	462	*	1000	476.033539	5.326928	3.421802	188	Distal Intergenic	3	39183210	39192596	9387	2	165904	ENST00000396251.1	-14505	ENSG00000168334	XIRP1	xin actin binding repeat containing 1
chr3	39208364	39208736	373	*	1000	588.579529	7.321805	5.199695	279	Distal Intergenic	3	39183210	39192596	9387	2	165904	ENST00000396251.1	-15768	ENSG00000168334	XIRP1	xin actin binding repeat containing 1
chr3	39211266	39212054	789	*	1000	2825.718994	10.900078	8.384438	301	Distal Intergenic	3	39183210	39192596	9387	2	165904	ENST00000396251.1	-18670	ENSG00000168334	XIRP1	xin actin binding repeat containing 1
chr3	39408831	39409097	267	*	874	233.356461	5.623743	3.686137	171	Promoter (<=1kb)	3	39408389	39408539	151	1	574040	ENST00000384033.1	442	ENSG00000206760	SNORA6	small nucleolar RNA, H/ACA box 6
chr3	39416807	39417297	491	*	711	348.904297	5.468934	3.54882	257	Distal Intergenic	3	39411054	39411206	153	1	6044	ENST00000365493.1	5753	ENSG00000202363	SNORA62	small nucleolar RNA, H/ACA box 62
chr3	39435041	39435621	581	*	628	364.979034	5.739416	3.789351	274	Intron (ENST00000662277.1/ENST00000662277.1, intron 1 of 2)	3	39411054	39411206	153	1	6044	ENST00000365493.1	23987	ENSG00000202363	SNORA62	small nucleolar RNA, H/ACA box 62
chr3	39473548	39473743	196	*	1000	215.011673	5.763422	3.810813	127	Intron (ENST00000451925.5/4336, intron 2 of 3)	3	39467704	39529479	61776	1	4336	ENST00000452959.6	5844	ENSG00000168314	MOBP	myelin associated oligodendrocyte basic protein
chr3	39502374	39502942	569	*	679	386.214783	5.043142	3.173437	302	Promoter (<=1kb)	3	39502215	39524556	22342	1	4336	ENST00000479860.1	159	ENSG00000168314	MOBP	myelin associated oligodendrocyte basic protein
chr3	39583260	39583617	358	*	1000	899.916687	7.933294	5.745687	179	Distal Intergenic	3	39502215	39524556	22342	1	4336	ENST00000479860.1	81045	ENSG00000168314	MOBP	myelin associated oligodendrocyte basic protein
chr3	40134310	40134537	228	*	1000	314.914764	6.083133	4.095261	79	Intron (ENST00000444716.5/25924, intron 3 of 16)	3	40100011	40260313	160303	1	25924	ENST00000539167.2	34299	ENSG00000170011	MYRIP	myosin VIIA and Rab interacting protein
chr3	40170498	40171023	526	*	768	403.749268	5.953492	3.978575	429	Intron (ENST00000444716.5/25924, intron 8 of 16)	3	40100011	40260313	160303	1	25924	ENST00000539167.2	70487	ENSG00000170011	MYRIP	myosin VIIA and Rab interacting protein
chr3	40179057	40179268	212	*	1000	472.024841	6.687761	4.632508	183	Intron (ENST00000444716.5/25924, intron 8 of 16)	3	40100011	40260313	160303	1	25924	ENST00000539167.2	79046	ENSG00000170011	MYRIP	myosin VIIA and Rab interacting protein
chr3	40290521	40291125	605	*	925	559.914612	6.651054	4.601408	84	Exon (ENST00000629723.2/440952, exon 3 of 3)	3	40061110	40301326	240217	2	440952	ENST00000657703.1	10201	ENSG00000280739	EIF1B-AS1	EIF1B antisense RNA 1
chr3	40566297	40566602	306	*	1000	633.988708	6.66647	4.613988	58	Intron (ENST00000490457.5/285268, intron 4 of 4)	3	40529288	40532861	3574	1	285268	ENST00000492098.1	37009	ENSG00000172888	ZNF621	zinc finger protein 621
chr3	40585458	40585733	276	*	877	242.117142	5.107737	3.230642	178	Distal Intergenic	3	40529288	40532861	3574	1	285268	ENST00000492098.1	56170	ENSG00000172888	ZNF621	zinc finger protein 621
chr3	40719989	40720168	180	*	1000	269.550079	5.647826	3.707788	114	Intron (ENST00000665970.1/ENST00000665970.1, intron 1 of 3)	3	40529288	40532861	3574	1	285268	ENST00000492098.1	190701	ENSG00000172888	ZNF621	zinc finger protein 621
chr3	40779149	40779318	170	*	1000	207.596573	5.044177	3.174125	65	Intron (ENST00000665970.1/ENST00000665970.1, intron 2 of 3)	3	40529288	40532861	3574	1	285268	ENST00000492098.1	249861	ENSG00000172888	ZNF621	zinc finger protein 621
chr3	40780989	40781363	375	*	755	283.166382	4.974113	3.111725	261	Intron (ENST00000665970.1/ENST00000665970.1, intron 2 of 3)	3	40529288	40532861	3574	1	285268	ENST00000492098.1	251701	ENSG00000172888	ZNF621	zinc finger protein 621
chr3	40870038	40870228	191	*	1000	319.113556	6.135234	4.139204	91	Exon (ENST00000659692.1/ENST00000659692.1, exon 2 of 4)	3	41194741	41239949	45209	1	1499	ENST00000643541.1	-324513	ENSG00000168036	CTNNB1	catenin beta 1
chr3	40871417	40871819	403	*	1000	1187.232788	9.33921	6.999884	139	Intron (ENST00000659692.1/ENST00000659692.1, intron 2 of 3)	3	41194741	41239949	45209	1	1499	ENST00000643541.1	-322922	ENSG00000168036	CTNNB1	catenin beta 1
chr3	40950766	40951072	307	*	1000	350.722626	5.961625	3.985498	144	Distal Intergenic	3	41194741	41239949	45209	1	1499	ENST00000643541.1	-243669	ENSG00000168036	CTNNB1	catenin beta 1
chr3	40996919	40997410	492	*	1000	954.736511	7.292159	5.173521	315	Distal Intergenic	3	41194741	41239949	45209	1	1499	ENST00000643541.1	-197331	ENSG00000168036	CTNNB1	catenin beta 1
chr3	41001754	41002045	292	*	701	204.793396	4.941969	3.08426	227	Distal Intergenic	3	41194741	41239949	45209	1	1499	ENST00000643541.1	-192696	ENSG00000168036	CTNNB1	catenin beta 1
chr3	41045517	41045936	420	*	1000	574.983765	5.893358	3.926438	223	Distal Intergenic	3	41194741	41239949	45209	1	1499	ENST00000643541.1	-148805	ENSG00000168036	CTNNB1	catenin beta 1
chr3	41065333	41065861	529	*	1000	566.884155	5.896734	3.929315	179	Distal Intergenic	3	41194741	41239949	45209	1	1499	ENST00000643541.1	-128880	ENSG00000168036	CTNNB1	catenin beta 1
chr3	41075919	41076352	434	*	826	358.363495	6.088595	4.099707	347	Distal Intergenic	3	41194741	41239949	45209	1	1499	ENST00000643541.1	-118389	ENSG00000168036	CTNNB1	catenin beta 1
chr3	41158535	41158976	442	*	1000	442.123474	6.32408	4.308868	91	Distal Intergenic	3	41194741	41239949	45209	1	1499	ENST00000643541.1	-35765	ENSG00000168036	CTNNB1	catenin beta 1
chr3	41203037	41203199	163	*	1000	222.29982	5.380152	3.471065	115	Promoter (2-3kb)	3	41200143	41239904	39762	1	1499	ENST00000642315.1	2894	ENSG00000168036	CTNNB1	catenin beta 1
chr3	41236352	41236750	399	*	1000	435.317657	6.838438	4.766277	99	Promoter (<=1kb)	3	41236453	41260096	23644	1	1499	ENST00000471014.2	0	ENSG00000168036	CTNNB1	catenin beta 1
chr3	41244448	41244895	448	*	1000	454.9151	6.41485	4.388893	376	Intron (ENST00000471014.2/1499, intron 4 of 5)	3	41237734	41239939	2206	1	1499	ENST00000644501.1	6714	ENSG00000168036	CTNNB1	catenin beta 1
chr3	41247590	41247816	227	*	1000	378.838715	5.906646	3.938096	75	Intron (ENST00000471014.2/1499, intron 4 of 5)	3	41237734	41239939	2206	1	1499	ENST00000644501.1	9856	ENSG00000168036	CTNNB1	catenin beta 1
chr3	41288915	41289092	178	*	1000	278.042786	5.621417	3.684261	86	Intron (ENST00000301831.9/54986, intron 35 of 36)	3	41246599	41278151	31553	2	54986	ENST00000489118.1	-10764	ENSG00000168038	ULK4	unc-51 like kinase 4
chr3	41290738	41291036	299	*	728	217.579895	5.64893	3.708395	251	Intron (ENST00000301831.9/54986, intron 35 of 36)	3	41246599	41278151	31553	2	54986	ENST00000489118.1	-12587	ENSG00000168038	ULK4	unc-51 like kinase 4
chr3	41321071	41321919	849	*	1000	1423.592529	6.233606	4.227966	352	Intron (ENST00000301831.9/54986, intron 35 of 36)	3	41246599	41278151	31553	2	54986	ENST00000489118.1	-42920	ENSG00000168038	ULK4	unc-51 like kinase 4
chr3	41334540	41334727	188	*	1000	500.0224	7.15493	5.050787	75	Intron (ENST00000301831.9/54986, intron 35 of 36)	3	41246599	41278151	31553	2	54986	ENST00000489118.1	-56389	ENSG00000168038	ULK4	unc-51 like kinase 4
chr3	41419244	41419670	427	*	1000	791.961426	7.71158	5.547127	335	Intron (ENST00000301831.9/54986, intron 34 of 36)	3	41246599	41278151	31553	2	54986	ENST00000489118.1	-141093	ENSG00000168038	ULK4	unc-51 like kinase 4
chr3	41508272	41508593	322	*	747	240.647522	4.407318	2.615768	151	Intron (ENST00000301831.9/54986, intron 32 of 36)	3	41246599	41278151	31553	2	54986	ENST00000489118.1	-230121	ENSG00000168038	ULK4	unc-51 like kinase 4
chr3	41579816	41580210	395	*	712	281.076447	5.166059	3.280288	340	Intron (ENST00000301831.9/54986, intron 31 of 36)	3	41800133	41854911	54779	2	54986	ENST00000460406.1	274701	ENSG00000168038	ULK4	unc-51 like kinase 4
chr3	41695870	41696271	402	*	1000	707.993042	8.141519	5.931832	117	Intron (ENST00000301831.9/54986, intron 27 of 36)	3	41800133	41854911	54779	2	54986	ENST00000460406.1	158640	ENSG00000168038	ULK4	unc-51 like kinase 4
chr3	41710858	41711409	552	*	1000	763.886719	6.785233	4.720398	228	Intron (ENST00000301831.9/54986, intron 25 of 36)	3	41800133	41854911	54779	2	54986	ENST00000460406.1	143502	ENSG00000168038	ULK4	unc-51 like kinase 4
chr3	41742182	41742418	237	*	1000	376.086334	6.495981	4.46257	95	Intron (ENST00000301831.9/54986, intron 22 of 36)	3	41800133	41854911	54779	2	54986	ENST00000460406.1	112493	ENSG00000168038	ULK4	unc-51 like kinase 4
chr3	41863024	41863512	489	*	1000	662.900146	7.441036	5.306153	220	Intron (ENST00000301831.9/54986, intron 17 of 36)	3	41800133	41854911	54779	2	54986	ENST00000460406.1	-8113	ENSG00000168038	ULK4	unc-51 like kinase 4
chr3	42033152	42033307	156	*	1000	223.53566	5.494648	3.570648	104	Intron (ENST00000673621.2/22906, intron 1 of 16)	3	42013802	42225889	212088	1	22906	ENST00000487159.5	19350	ENSG00000182606	TRAK1	trafficking kinesin protein 1
chr3	42071754	42072471	718	*	1000	802.083496	5.522645	3.59636	168	Intron (ENST00000673621.2/22906, intron 1 of 16)	3	42087200	42202906	115707	1	22906	ENST00000484786.5	-14729	ENSG00000182606	TRAK1	trafficking kinesin protein 1
chr3	42104105	42104272	168	*	1000	330.242279	5.914424	3.945262	120	Intron (ENST00000673621.2/22906, intron 2 of 16)	3	42091357	42225890	134534	1	22906	ENST00000327628.10	12748	ENSG00000182606	TRAK1	trafficking kinesin protein 1
chr3	42179443	42179692	250	*	1000	479.504944	6.822911	4.753263	153	Intron (ENST00000673621.2/22906, intron 4 of 16)	3	42193077	42202754	9678	1	22906	ENST00000427771.1	-13385	ENSG00000182606	TRAK1	trafficking kinesin protein 1
chr3	42239045	42239242	198	*	1000	498.264374	6.559435	4.516882	40	Distal Intergenic	3	42257826	42263947	6122	2	885	ENST00000434608.1	24705	ENSG00000187094	CCK	cholecystokinin
chr3	42264658	42265579	922	*	943	869.592773	5.405633	3.494293	214	Promoter (<=1kb)	3	42257825	42264903	7079	2	885	ENST00000334681.9	0	ENSG00000187094	CCK	cholecystokinin
chr3	42507241	42507596	356	*	827	294.589905	5.303945	3.403027	262	Exon (ENST00000631311.2/100874007, exon 3 of 3)	3	42502664	42532333	29670	1	7433	ENST00000446673.5	4577	ENSG00000114812	VIPR1	vasoactive intestinal peptide receptor 1
chr3	42518895	42519286	392	*	711	278.90329	5.525636	3.598799	134	5' UTR	3	42513799	42527899	14101	1	7433	ENST00000473575.1	5096	ENSG00000114812	VIPR1	vasoactive intestinal peptide receptor 1
chr3	42526513	42527028	516	*	621	320.446533	5.321943	3.417722	266	Promoter (<=1kb)	3	42527653	42530897	3245	1	7433	ENST00000495189.1	-625	ENSG00000114812	VIPR1	vasoactive intestinal peptide receptor 1
chr3	42547515	42547896	382	*	1000	836.753418	8.844308	6.559206	169	Distal Intergenic	3	42532021	42533258	1238	2	100874007	ENST00000608869.1	-14257	NA	VIPR1-AS1	VIPR1 antisense RNA 1
chr3	42711561	42712156	596	*	1000	961.806641	6.958657	4.874842	203	Promoter (1-2kb)	3	42692663	42714126	21464	2	57467	ENST00000479631.5	1970	ENSG00000010282	HHATL	hedgehog acyltransferase like
chr3	42732972	42733315	344	*	802	275.854492	5.643756	3.704471	98	Promoter (<=1kb)	3	42698708	42732922	34215	2	57467	ENST00000496027.5	-50	ENSG00000010282	HHATL	hedgehog acyltransferase like
chr3	42735031	42735358	328	*	1000	418.704132	6.536846	4.498392	243	Promoter (1-2kb)	3	42713162	42733544	20383	2	152206	ENST00000472921.1	-1487	ENSG00000244607	CCDC13	coiled-coil domain containing 13
chr3	42735729	42736376	648	*	1000	703.588501	6.609575	4.563386	320	Promoter (2-3kb)	3	42713162	42733544	20383	2	152206	ENST00000472921.1	-2185	ENSG00000244607	CCDC13	coiled-coil domain containing 13
chr3	42805317	42806199	883	*	1000	1323.833618	7.5438	5.398465	191	Promoter (<=1kb)	3	42804752	42835773	31022	1	1238	ENST00000565749.1	565	ENSG00000144648	ACKR2	atypical chemokine receptor 2
chr3	42811505	42811850	346	*	1000	591.174988	6.813005	4.745438	207	Promoter (2-3kb)	3	42809492	42864876	55385	1	1238	ENST00000497921.2	2013	ENSG00000144648	ACKR2	atypical chemokine receptor 2
chr3	42839711	42839955	245	*	1000	474.860077	6.337388	4.321176	96	Intron (ENST00000496604.5/1238, intron 3 of 4)	3	42843964	42864930	20967	1	1238	ENST00000492609.1	-4009	ENSG00000144648	ACKR2	atypical chemokine receptor 2
chr3	42980321	42980639	319	*	830	264.925171	4.583814	2.771945	35	Promoter (<=1kb)	3	42979327	43054274	74948	1	729085	ENST00000492161.1	994	ENSG00000144649	GASK1A	golgi associated kinase 1A
chr3	42980896	42981192	297	*	1000	301.764313	5.263851	3.368598	233	Promoter (1-2kb)	3	42979327	43054274	74948	1	729085	ENST00000492161.1	1569	ENSG00000144649	GASK1A	golgi associated kinase 1A
chr3	43285692	43286032	341	*	655	223.291229	5.236587	3.345263	284	Promoter (<=1kb)	3	43286512	43348838	62327	1	54861	ENST00000454177.5	-480	ENSG00000163788	SNRK	SNF related kinase
chr3	43373071	43373500	430	*	800	343.97876	5.914424	3.945262	201	Intron (ENST00000468628.2/54861, intron 2 of 2)	3	43346923	43352152	5230	2	100873954	ENST00000607513.2	-20919	NA	SNRK-AS1	SNRK antisense RNA 1
chr3	43638867	43639163	297	*	1000	386.700714	6.204179	4.202989	199	Exon (ENST00000486959.1/ENST00000486959.1, exon 1 of 3)	3	43561373	43622066	60694	2	55129	ENST00000427171.5	-16801	ENSG00000160746	ANO10	anoctamin 10
chr3	43759268	43759668	401	*	596	239.057846	5.403235	3.491926	167	Distal Intergenic	3	43717671	43734371	16701	1	51099	ENST00000463153.2	41597	ENSG00000011198	ABHD5	abhydrolase domain containing 5, lysophosphatidic acid acyltransferase
chr3	43773122	43773560	439	*	1000	467.213684	6.176425	4.177296	306	Distal Intergenic	3	43717671	43734371	16701	1	51099	ENST00000463153.2	55451	ENSG00000011198	ABHD5	abhydrolase domain containing 5, lysophosphatidic acid acyltransferase
chr3	43855741	43856148	408	*	1000	519.019409	6.282834	4.270939	70	Distal Intergenic	3	43717671	43734371	16701	1	51099	ENST00000463153.2	138070	ENSG00000011198	ABHD5	abhydrolase domain containing 5, lysophosphatidic acid acyltransferase
chr3	43857863	43858640	778	*	888	690.505432	5.975002	3.996894	508	Distal Intergenic	3	43717671	43734371	16701	1	51099	ENST00000463153.2	140192	ENSG00000011198	ABHD5	abhydrolase domain containing 5, lysophosphatidic acid acyltransferase
chr3	43923364	43924268	905	*	535	483.864838	5.35907	3.451484	232	Distal Intergenic	3	44114212	44114310	99	1	406929	ENST00000385219.1	-189944	ENSG00000207954	MIR138-1	microRNA 138-1
chr3	43945392	43945907	516	*	1000	738.273865	6.534096	4.496409	174	Distal Intergenic	3	44114212	44114310	99	1	406929	ENST00000385219.1	-168305	ENSG00000207954	MIR138-1	microRNA 138-1
chr3	43959581	43960207	627	*	1000	1067.526245	8.547322	6.294467	322	Distal Intergenic	3	44114212	44114310	99	1	406929	ENST00000385219.1	-154005	ENSG00000207954	MIR138-1	microRNA 138-1
chr3	44050026	44050445	420	*	1000	842.801941	6.972484	4.88624	317	Distal Intergenic	3	44114212	44114310	99	1	406929	ENST00000385219.1	-63767	ENSG00000207954	MIR138-1	microRNA 138-1
chr3	44057988	44058963	976	*	1000	2463.876709	11.035811	8.503978	545	Distal Intergenic	3	44114212	44114310	99	1	406929	ENST00000385219.1	-55249	ENSG00000207954	MIR138-1	microRNA 138-1
chr3	44076292	44076830	539	*	1000	823.71875	6.331722	4.316029	385	Distal Intergenic	3	44114212	44114310	99	1	406929	ENST00000385219.1	-37382	ENSG00000207954	MIR138-1	microRNA 138-1
chr3	44236003	44236177	175	*	1000	228.295685	5.676995	3.732768	76	Distal Intergenic	3	44241886	44332098	90213	1	375337	ENST00000309765.4	-5709	ENSG00000173769	TOPAZ1	testis and ovary specific PAZ domain containing 1
chr3	44319025	44319230	206	*	1000	480.042267	6.785233	4.720398	118	Intron (ENST00000309765.4/375337, intron 16 of 19)	3	44338119	44359804	21686	1	285343	ENST00000383746.7	-18889	ENSG00000179152	TCAIM	T cell activation inhibitor, mitochondrial
chr3	44344817	44345035	219	*	995	217.825607	4.847437	3.00179	116	Intron (ENST00000383746.7/285343, intron 1 of 3)	3	44338806	44400550	61745	1	285343	ENST00000417768.1	6011	ENSG00000179152	TCAIM	T cell activation inhibitor, mitochondrial
chr3	44414525	44414804	280	*	883	247.351913	4.791093	2.951237	212	Distal Intergenic	3	44421130	44422937	1808	2	102724231	ENST00000634610.1	8133	ENSG00000225873	C3orf86	chromosome 3 putative open reading frame 86
chr3	44507097	44507393	297	*	1000	301.96521	5.910716	3.941816	99	Intron (ENST00000436261.5/285346, intron 1 of 3)	3	44498970	44510636	11667	2	285346	ENST00000436261.5	3243	ENSG00000178917	ZNF852	zinc finger protein 852
chr3	44823596	44823814	219	*	1000	280.363342	5.504651	3.579074	145	Intron (ENST00000438321.5/56992, intron 19 of 33)	3	44814971	44853254	38284	1	56992	ENST00000453693.1	8625	ENSG00000163808	KIF15	kinesin family member 15
chr3	44894419	44895127	709	*	1000	884.706787	8.110106	5.904341	336	Intron (ENST00000296125.9/7047, intron 5 of 13)	3	44890339	44896739	6401	1	7047	ENST00000495844.1	4080	ENSG00000163810	TGM4	transglutaminase 4
chr3	44915015	44915232	218	*	1000	453.120911	6.500616	4.466362	137	Downstream (<=300bp)	3	44917409	44919338	1930	2	51304	ENST00000466084.1	4106	ENSG00000163812	ZDHHC3	zinc finger DHHC-type palmitoyltransferase 3
chr3	44915614	44916008	395	*	856	337.972168	5.460562	3.541999	248	3' UTR	3	44917409	44919338	1930	2	51304	ENST00000466084.1	3330	ENSG00000163812	ZDHHC3	zinc finger DHHC-type palmitoyltransferase 3
chr3	44983482	44983720	239	*	1000	553.225098	6.807751	4.740572	99	Intron (ENST00000461361.5/23016, intron 1 of 8)	3	44977092	44989242	12151	1	23016	ENST00000498168.1	6390	ENSG00000075914	EXOSC7	exosome component 7
chr3	44992682	44992876	195	*	1000	303.609924	5.580622	3.648574	97	Intron (ENST00000461361.5/23016, intron 3 of 8)	3	45001548	45036071	34524	1	7123	ENST00000490386.1	-8672	ENSG00000163815	CLEC3B	C-type lectin domain family 3 member B
chr3	44993289	44993642	354	*	1000	376.487061	6.029473	4.047197	274	Intron (ENST00000461361.5/23016, intron 3 of 8)	3	45001548	45036071	34524	1	7123	ENST00000490386.1	-7906	ENSG00000163815	CLEC3B	C-type lectin domain family 3 member B
chr3	45055652	45055829	178	*	1000	320.726318	5.998493	4.018052	110	Distal Intergenic	3	45030130	45036068	5939	1	7123	ENST00000428034.1	25522	ENSG00000163815	CLEC3B	C-type lectin domain family 3 member B
chr3	45059928	45060080	153	*	1000	215.185059	5.821049	3.859668	71	Distal Intergenic	3	45030130	45036068	5939	1	7123	ENST00000428034.1	29798	ENSG00000163815	CLEC3B	C-type lectin domain family 3 member B
chr3	45060228	45061094	867	*	1000	1145.408691	7.012433	4.923254	441	Distal Intergenic	3	45030130	45036068	5939	1	7123	ENST00000428034.1	30098	ENSG00000163815	CLEC3B	C-type lectin domain family 3 member B
chr3	45139020	45139183	164	*	1000	340.557312	6.563397	4.520618	86	Promoter (<=1kb)	3	45112337	45139595	27259	2	64866	ENST00000490471.1	412	ENSG00000163814	CDCP1	CUB domain containing protein 1
chr3	45183198	45183732	535	*	1000	786.665039	8.222324	6.004446	261	Distal Intergenic	3	45110216	45146422	36207	2	64866	ENST00000425231.2	-36776	ENSG00000163814	CDCP1	CUB domain containing protein 1
chr3	45210609	45210820	212	*	1000	470.084839	6.813005	4.745438	75	Distal Intergenic	3	45224466	45226287	1822	2	25907	ENST00000503771.2	15467	ENSG00000249992	TMEM158	transmembrane protein 158
chr3	45313175	45313952	778	*	1000	1899.796509	8.67568	6.408791	596	Distal Intergenic	3	45388561	45554726	166166	1	23395	ENST00000650792.2	-74609	ENSG00000011376	LARS2	leucyl-tRNA synthetase 2, mitochondrial
chr3	45426284	45426665	382	*	1000	416.663971	6.079783	4.092333	70	Intron (ENST00000650792.2/23395, intron 5 of 20)	3	45388836	45548599	159764	1	23395	ENST00000642274.1	37448	ENSG00000011376	LARS2	leucyl-tRNA synthetase 2, mitochondrial
chr3	45507885	45508348	464	*	1000	1368.645752	9.893175	7.492147	354	Promoter (1-2kb)	3	45483974	45509545	25572	2	100885795	ENST00000442534.2	1197	NA	LARS2-AS1	LARS2 antisense RNA 1
chr3	45635824	45636330	507	*	1000	649.060364	6.221843	4.21814	94	Exon (ENST00000465039.5/8994, exon 4 of 8)	3	45665675	45674566	8892	1	8994	ENST00000474665.1	-29345	ENSG00000144791	LIMD1	LIM domain containing 1
chr3	45673089	45673631	543	*	1000	585.26593	5.64893	3.708395	260	3' UTR	3	45665675	45674566	8892	1	8994	ENST00000474665.1	7414	ENSG00000144791	LIMD1	LIM domain containing 1
chr3	45747326	45747728	403	*	803	323.426453	4.958611	3.098722	300	Distal Intergenic	3	45737762	45739907	2146	1	22908	ENST00000485311.1	9564	ENSG00000211456	SACM1L	SAC1 like phosphatidylinositide phosphatase
chr3	45906899	45907133	235	*	1000	316.712067	5.16092	3.275665	175	Intron (ENST00000536047.5/54585, intron 2 of 11)	3	45837941	45915643	77703	2	54585	ENST00000472635.5	8510	ENSG00000163818	LZTFL1	leucine zipper transcription factor like 1
chr3	45929140	45929478	339	*	1000	473.288757	7.387356	5.25806	109	Intron (ENST00000535325.5/79443, intron 17 of 18)	3	45940933	45948337	7405	1	10663	ENST00000438735.1	-11455	ENSG00000172215	CXCR6	C-X-C motif chemokine receptor 6
chr3	45992127	45992405	279	*	852	237.610199	5.497409	3.572875	157	Intron (ENST00000535325.5/79443, intron 1 of 18)	3	45917899	45995824	77926	2	79443	ENST00000535325.5	3419	ENSG00000163820	FYCO1	FYVE and coiled-coil domain autophagy adaptor 1
chr3	46163064	46163996	933	*	1000	2058.591064	7.759385	5.591125	632	Promoter (<=1kb)	3	46163604	46266615	103012	1	1232	ENST00000357422.2	0	ENSG00000183625	CCR3	C-C motif chemokine receptor 3
chr3	46208424	46208595	172	*	1000	202.807541	5.436295	3.521071	62	Promoter (<=1kb)	3	46201711	46208313	6603	2	1230	ENST00000296140.4	-111	ENSG00000163823	CCR1	C-C motif chemokine receptor 1
chr3	46214730	46214978	249	*	1000	385.857391	6.113091	4.120606	87	Intron (ENST00000357422.2/1232, intron 2 of 3)	3	46201711	46208313	6603	2	1230	ENST00000296140.4	-6417	ENSG00000163823	CCR1	C-C motif chemokine receptor 1
chr3	46276594	46276792	199	*	1000	235.420227	4.974113	3.111725	50	Distal Intergenic	3	46263390	46265365	1976	1	1232	ENST00000475150.1	13204	ENSG00000183625	CCR3	C-C motif chemokine receptor 3
chr3	46368701	46368902	202	*	1000	455.408325	6.773294	4.710061	41	Promoter (1-2kb)	3	46370854	46376206	5353	1	1234	ENST00000292303.4	-1952	ENSG00000160791	CCR5	C-C motif chemokine receptor 5
chr3	46484810	46485669	860	*	976	839.69397	6.645958	4.597027	396	Promoter (<=1kb)	3	46436201	46485234	49034	2	4057	ENST00000443496.5	0	ENSG00000012223	LTF	lactotransferrin
chr3	46579541	46580114	574	*	853	489.77182	5.340322	3.433517	306	Promoter (<=1kb)	3	46518349	46580099	61751	2	79442	ENST00000296144.3	0	ENSG00000163827	LRRC2	leucine rich repeat containing 2
chr3	46607780	46608026	247	*	1000	408.590698	5.70068	3.753965	163	Intron (ENST00000505797.1/100132146, intron 3 of 3)	3	46612435	46626543	14109	1	100132146	ENST00000444264.1	-4409	ENSG00000283473	FAM240A	family with sequence similarity 240 member A
chr3	46661729	46662259	531	*	889	472.145905	5.796043	3.839551	285	Distal Intergenic	3	46671488	46674593	3106	2	259173	ENST00000473484.1	12334	ENSG00000178038	ALS2CL	ALS2 C-terminal like
chr3	46663756	46664202	447	*	1000	624.529114	5.739416	3.789351	299	Distal Intergenic	3	46671488	46674593	3106	2	259173	ENST00000473484.1	10391	ENSG00000178038	ALS2CL	ALS2 C-terminal like
chr3	46743036	46743464	429	*	1000	810.355286	7.03466	4.943036	84	Promoter (1-2kb)	3	46742092	46744755	2664	2	377047	ENST00000620911.6	1291	ENSG00000188086	PRSS45P	serine protease 45, pseudogene
chr3	46829712	46830108	397	*	1000	553.402161	5.522645	3.59636	139	Exon (ENST00000447340.1/339906, exon 3 of 3)	3	46829542	46833823	4282	2	339906	ENST00000447340.1	3715	ENSG00000178055	PRSS42P	serine protease 42, pseudogene
chr3	46835546	46835738	193	*	1000	240.164673	5.431029	3.517017	140	Promoter (1-2kb)	3	46830404	46834095	3692	2	339906	ENST00000661693.1	-1451	ENSG00000178055	PRSS42P	serine protease 42, pseudogene
chr3	46848508	46848674	167	*	1000	203.706787	5.438615	3.522919	62	Intron (ENST00000653454.1/4634, intron 6 of 6)	3	46857877	46861648	3772	2	4634	ENST00000655244.1	12974	ENSG00000160808	MYL3	myosin light chain 3
chr3	46866654	46866998	345	*	988	340.751953	6.12377	4.128856	194	Intron (ENST00000654597.1/4634, intron 1 of 8)	3	46857872	46863444	5573	2	4634	ENST00000292327.6	-3210	ENSG00000160808	MYL3	myosin light chain 3
chr3	46884503	46884756	254	*	1000	309.422485	5.953492	3.978575	176	Promoter (1-2kb)	3	46883357	46903795	20439	1	5745	ENST00000428220.1	1146	ENSG00000160801	PTH1R	parathyroid hormone 1 receptor
chr3	46906859	46907115	257	*	780	200.495483	4.732936	2.902626	86	Distal Intergenic	3	46902599	46903799	1201	1	5745	ENST00000422115.2	4260	ENSG00000160801	PTH1R	parathyroid hormone 1 receptor
chr3	46949297	46949656	360	*	762	274.161957	4.90283	3.050767	112	Intron (ENST00000425441.5/151903, intron 3 of 8)	3	46925290	46976437	51148	2	151903	ENST00000604164.5	26781	ENSG00000160799	CCDC12	coiled-coil domain containing 12
chr3	47002501	47003242	742	*	795	589.687561	6.601389	4.556203	292	Promoter (<=1kb)	3	47002033	47009548	7516	1	23218	ENST00000443829.5	468	ENSG00000160796	NBEAL2	neurobeachin like 2
chr3	47012607	47013205	599	*	592	354.688202	4.61015	2.790783	544	Promoter (1-2kb)	3	47011542	47013146	1605	1	100129354	ENST00000437305.1	1065	NA	NRADDP	neurotrophin receptor associated death domain, pseudogene
chr3	47025010	47025241	232	*	1000	296.358551	5.580622	3.648574	155	Intron (ENST00000431180.5/29072, intron 16 of 18)	3	47011542	47013146	1605	1	100129354	ENST00000437305.1	13468	NA	NRADDP	neurotrophin receptor associated death domain, pseudogene
chr3	47250553	47250889	337	*	884	297.881836	5.624757	3.686731	237	Promoter (<=1kb)	3	47250523	47250626	104	2	109617025	ENST00000459492.1	0	NA	SNORD13J	small nucleolar RNA, C/D box 13J
chr3	47324315	47324527	213	*	982	209.079849	5.174239	3.287457	62	Intron (ENST00000232766.6/23276, intron 3 of 9)	3	47228395	47283451	55057	2	64147	ENST00000265529.7	-40864	ENSG00000088727	KIF9	kinesin family member 9
chr3	47799835	47800025	191	*	1000	248.94986	5.267033	3.370971	54	Promoter (2-3kb)	3	47802909	47816972	14064	1	22907	ENST00000472718.5	-2884	ENSG00000132153	DHX30	DExH-box helicase 30
chr3	47890639	47890977	339	*	710	240.656616	5.306391	3.404546	246	Promoter (<=1kb)	3	47852620	47891336	38717	2	4134	ENST00000335271.9	359	ENSG00000047849	MAP4	microtubule associated protein 4
chr3	47910891	47911082	192	*	1000	345.748657	6.167588	4.169475	96	Promoter (<=1kb)	3	47869212	47910388	41177	2	4134	ENST00000383736.3	-503	ENSG00000047849	MAP4	microtubule associated protein 4
chr3	47989995	47990213	219	*	1000	451.60733	7.473868	5.334555	79	Intron (ENST00000395734.7/4134, intron 2 of 17)	3	47973084	48016412	43329	2	4134	ENST00000434267.5	26199	ENSG00000047849	MAP4	microtubule associated protein 4
chr3	48190242	48190582	341	*	603	205.461853	4.700437	2.873702	276	Promoter (1-2kb)	3	48157146	48188417	31272	2	993	ENST00000302506.8	-1825	ENSG00000164045	CDC25A	cell division cycle 25A
chr3	48211621	48212428	808	*	1000	918.457458	6.688203	4.63265	269	Distal Intergenic	3	48223347	48225491	2145	1	820	ENST00000296435.2	-10919	ENSG00000164047	CAMP	cathelicidin antimicrobial peptide
chr3	48466576	48467237	662	*	487	322.644745	5.294996	3.396238	291	Promoter (<=1kb)	3	48466262	48467645	1384	1	11277	ENST00000456089.1	314	ENSG00000213689	TREX1	three prime repair exonuclease 1
chr3	48594644	48595349	706	*	602	425.204956	5.810061	3.850808	434	Promoter (<=1kb)	3	48564073	48595267	31195	2	1294	ENST00000328333.12	0	ENSG00000114270	COL7A1	collagen type VII alpha 1 chain
chr3	48595476	48596364	889	*	883	784.867371	6.205494	4.20397	294	Promoter (<=1kb)	3	48564073	48595267	31195	2	1294	ENST00000328333.12	-209	ENSG00000114270	COL7A1	collagen type VII alpha 1 chain
chr3	48889983	48890347	365	*	908	331.424713	5.436461	3.521071	248	Intron (ENST00000319017.5/788, intron 2 of 8)	3	48856926	48898882	41957	2	788	ENST00000319017.5	8535	ENSG00000178537	SLC25A20	solute carrier family 25 member 20
chr3	48987733	48988113	381	*	745	283.803314	5.60708	3.672347	304	Promoter (1-2kb)	3	48989889	49007115	17227	1	54681	ENST00000343546.8	-1776	ENSG00000178467	P4HTM	prolyl 4-hydroxylase, transmembrane
chr3	49173437	49174099	663	*	1000	933.372009	6.944856	4.862813	97	Promoter (<=1kb)	3	49174188	49175186	999	1	200942	ENST00000471811.1	-89	ENSG00000185909	KLHDC8B	kelch domain containing 8B
chr3	49449165	49449389	225	*	1000	489.531128	6.700322	4.643483	47	Distal Intergenic	3	49468703	49535618	66916	1	1605	ENST00000515359.6	-19314	ENSG00000173402	DAG1	dystroglycan 1
chr3	49459451	49459577	127	*	1000	211.378754	5.616501	3.680014	49	Distal Intergenic	3	49468703	49535618	66916	1	1605	ENST00000515359.6	-9126	ENSG00000173402	DAG1	dystroglycan 1
chr3	49485055	49485342	288	*	707	203.67981	5.223333	3.333149	65	Intron (ENST00000515359.6/1605, intron 1 of 2)	3	49492716	49510741	18026	1	1605	ENST00000475424.1	-7374	ENSG00000173402	DAG1	dystroglycan 1
chr3	50124633	50125184	552	*	779	430.085632	5.565526	3.634918	284	Intron (ENST00000437204.1/100129060, intron 2 of 3)	3	50116545	50117175	631	1	10181	ENST00000461242.1	8088	ENSG00000003756	RBM5	RNA binding motif protein 5
chr3	50126224	50126891	668	*	986	658.482666	6.607912	4.562037	310	Intron (ENST00000437204.1/100129060, intron 2 of 3)	3	50116545	50117175	631	1	10181	ENST00000461242.1	9679	ENSG00000003756	RBM5	RNA binding motif protein 5
chr3	50210954	50211273	320	*	950	304.000336	5.355407	3.448118	177	Intron (ENST00000610458.4/10991, intron 2 of 4)	3	50207683	50214768	7086	1	10991	ENST00000621456.2	3271	ENSG00000188338	SLC38A3	solute carrier family 38 member 3
chr3	50212498	50212816	319	*	1000	383.875916	6.826161	4.756175	233	Promoter (2-3kb)	3	50215267	50217293	2027	1	10991	ENST00000439524.2	-2451	ENSG00000188338	SLC38A3	solute carrier family 38 member 3
chr3	50238566	50239043	478	*	424	202.520813	4.791093	2.951237	66	Promoter (<=1kb)	3	50238112	50258751	20640	1	2771	ENST00000440628.5	454	ENSG00000114353	GNAI2	G protein subunit alpha i2
chr3	50239812	50239973	162	*	1000	204.841522	5.24858	3.35591	84	Promoter (1-2kb)	3	50238112	50258751	20640	1	2771	ENST00000440628.5	1700	ENSG00000114353	GNAI2	G protein subunit alpha i2
chr3	50266970	50268101	1132	*	1000	1890.337036	7.540153	5.395144	498	Promoter (<=1kb)	3	50266641	50267371	731	2	101928931	ENST00000421735.1	0	ENSG00000232352	SEMA3B-AS1	SEMA3B antisense RNA 1 (head to head)
chr3	50269155	50269518	364	*	797	290.107147	5.226651	3.336101	84	Promoter (<=1kb)	3	50269165	50273680	4516	1	7869	ENST00000612509.4	0	ENSG00000012171	SEMA3B	semaphorin 3B
chr3	50316689	50317388	700	*	1000	1400.782959	8.567101	6.311896	383	Distal Intergenic	3	50320246	50320948	703	2	8692	ENST00000426286.1	3560	ENSG00000068001	HYAL2	hyaluronidase 2
chr3	50347404	50347870	467	*	716	334.555023	5.8637	3.898942	84	Promoter (<=1kb)	3	50347494	50348786	1293	2	10641	ENST00000493465.5	916	ENSG00000114388	NPRL2	NPR2 like, GATOR1 complex subunit
chr3	50373375	50373957	583	*	626	364.741425	4.944703	3.08645	82	Intron (ENST00000424201.7/9254, intron 22 of 37)	3	50367465	50368197	733	1	11068	ENST00000607362.1	5910	ENSG00000114395	CYB561D2	cytochrome b561 family member D2
chr3	50374846	50375463	618	*	560	346.146912	5.497409	3.572875	470	Intron (ENST00000424201.7/9254, intron 21 of 37)	3	50367465	50368197	733	1	11068	ENST00000607362.1	7381	ENSG00000114395	CYB561D2	cytochrome b561 family member D2
chr3	50375612	50375816	205	*	1000	208.89624	5.507089	3.581452	80	Exon (ENST00000424201.7/9254, exon 20 of 38)	3	50367465	50368197	733	1	11068	ENST00000607362.1	8147	ENSG00000114395	CYB561D2	cytochrome b561 family member D2
chr3	50388335	50389046	712	*	1000	1341.570435	10.065265	7.644928	253	Intron (ENST00000424201.7/9254, intron 4 of 37)	3	50367465	50368197	733	1	11068	ENST00000607362.1	20870	ENSG00000114395	CYB561D2	cytochrome b561 family member D2
chr3	50450190	50450493	304	*	1000	426.494293	5.803887	3.845866	178	Intron (ENST00000424201.7/9254, intron 2 of 37)	3	50362799	50503423	140625	2	9254	ENST00000423994.6	52930	ENSG00000007402	CACNA2D2	calcium voltage-gated channel auxiliary subunit alpha2delta 2
chr3	50454705	50455075	371	*	1000	463.556549	6.278971	4.267275	128	Intron (ENST00000424201.7/9254, intron 2 of 37)	3	50362799	50503423	140625	2	9254	ENST00000423994.6	48348	ENSG00000007402	CACNA2D2	calcium voltage-gated channel auxiliary subunit alpha2delta 2
chr3	50526110	50526298	189	*	1000	321.874268	5.694325	3.748372	97	Distal Intergenic	3	50362802	50504244	141443	2	9254	ENST00000360963.7	-21866	ENSG00000007402	CACNA2D2	calcium voltage-gated channel auxiliary subunit alpha2delta 2
chr3	50550189	50550827	639	*	1000	683.135681	6.714086	4.655828	91	Distal Intergenic	3	50559525	50561911	2387	2	51161	ENST00000422619.1	11084	ENSG00000088543	C3orf18	chromosome 3 open reading frame 18
chr3	50572009	50572570	562	*	1000	802.03949	8.053119	5.852352	264	Promoter (<=1kb)	3	50559454	50571027	11574	2	51161	ENST00000464080.5	-982	ENSG00000088543	C3orf18	chromosome 3 open reading frame 18
chr3	50614148	50614344	197	*	1000	325.114319	5.600808	3.667407	146	Promoter (1-2kb)	3	50612328	50614117	1790	1	7867	ENST00000497283.1	1820	ENSG00000114738	MAPKAPK3	MAPK activated protein kinase 3
chr3	50817943	50818311	369	*	1000	443.615417	6.790055	4.724754	97	Intron (ENST00000266037.10/1795, intron 2 of 52)	3	50675080	50675163	84	1	100616138	ENST00000607364.1	142863	ENSG00000272543	MIR4787	microRNA 4787
chr3	50900759	50901541	783	*	1000	1418.838379	7.943111	5.75388	492	Intron (ENST00000266037.10/1795, intron 4 of 52)	3	50675080	50675163	84	1	100616138	ENST00000607364.1	225679	ENSG00000272543	MIR4787	microRNA 4787
chr3	50971504	50971854	351	*	1000	475.14975	6.428989	4.401284	177	Intron (ENST00000266037.10/1795, intron 5 of 52)	3	50675080	50675163	84	1	100616138	ENST00000607364.1	296424	ENSG00000272543	MIR4787	microRNA 4787
chr3	51092305	51092487	183	*	1000	301.545776	5.498652	3.573569	91	Intron (ENST00000266037.10/1795, intron 9 of 52)	3	51385291	51389397	4107	1	7873	ENST00000528157.7	-292804	ENSG00000145050	MANF	mesencephalic astrocyte derived neurotrophic factor
chr3	51100144	51100488	345	*	849	292.753143	5.801165	3.843761	242	Intron (ENST00000266037.10/1795, intron 9 of 52)	3	51385291	51389397	4107	1	7873	ENST00000528157.7	-284803	ENSG00000145050	MANF	mesencephalic astrocyte derived neurotrophic factor
chr3	51303755	51304613	859	*	1000	1226.208252	6.753488	4.692208	627	Intron (ENST00000266037.10/1795, intron 27 of 52)	3	51385291	51389397	4107	1	7873	ENST00000528157.7	-80678	ENSG00000145050	MANF	mesencephalic astrocyte derived neurotrophic factor
chr3	51388496	51388918	423	*	973	411.372345	5.62064	3.683905	377	Promoter (<=1kb)	3	51387688	51389149	1462	1	7873	ENST00000482262.1	808	ENSG00000145050	MANF	mesencephalic astrocyte derived neurotrophic factor
chr3	51434834	51434999	166	*	1000	309.468689	5.857739	3.893521	86	Intron (ENST00000423656.5/9730, intron 8 of 24)	3	51391285	51397908	6624	1	29890	ENST00000563281.2	43549	ENSG00000259956	RBM15B	RNA binding motif protein 15B
chr3	51637960	51638192	233	*	1000	325.245697	6.113091	4.120606	93	Exon (ENST00000487093.5/23132, exon 11 of 22)	3	51630322	51663594	33273	1	23132	ENST00000461680.1	7638	ENSG00000164080	RAD54L2	RAD54 like 2
chr3	51708879	51709174	296	*	686	202.916962	5.609903	3.67495	241	Promoter (<=1kb)	3	51708845	51718252	9408	1	2912	ENST00000442933.2	34	ENSG00000164082	GRM2	glutamate metabotropic receptor 2
chr3	51710662	51710884	223	*	1000	546.299255	7.377192	5.248618	99	Promoter (<=1kb)	3	51711272	51712581	1310	1	2912	ENST00000477330.5	-388	ENSG00000164082	GRM2	glutamate metabotropic receptor 2
chr3	51798498	51798869	372	*	937	348.697449	5.328167	3.422444	236	Promoter (<=1kb)	3	51798803	51830545	31743	1	401067	ENST00000650142.1	0	ENSG00000229972	IQCF3	IQ motif containing F3
chr3	51801955	51802623	669	*	1000	869.288818	6.654829	4.604336	294	Intron (ENST00000650142.1/401067, intron 3 of 9)	3	51798803	51830545	31743	1	401067	ENST00000650142.1	3152	ENSG00000229972	IQCF3	IQ motif containing F3
chr3	51989219	51989852	634	*	547	347.033722	4.873892	3.024723	475	Promoter (<=1kb)	3	51988473	51989174	702	1	95	ENST00000638077.1	746	ENSG00000243989	ACY1	aminoacylase 1
chr3	51992118	51992609	492	*	494	242.931381	5.119803	3.240819	48	Distal Intergenic	3	51993750	51995814	2065	2	6159	ENST00000492277.5	3205	ENSG00000162244	RPL29	ribosomal protein L29
chr3	52041255	52041493	239	*	1000	339.000366	6.421679	4.394561	144	Distal Intergenic	3	52051632	52056165	4534	2	1849	ENST00000469623.1	14672	ENSG00000164086	DUSP7	dual specificity phosphatase 7
chr3	52045313	52045934	622	*	897	557.945862	6.647583	4.59834	93	Distal Intergenic	3	52051632	52056165	4534	2	1849	ENST00000469623.1	10231	ENSG00000164086	DUSP7	dual specificity phosphatase 7
chr3	52085059	52085212	154	*	1000	279.581238	6.183713	4.183938	84	Intron (ENST00000296484.7/25886, intron 10 of 10)	3	52048919	52056571	7653	2	1849	ENST00000495880.2	-28488	ENSG00000164086	DUSP7	dual specificity phosphatase 7
chr3	52091165	52091338	174	*	1000	207.967957	5.131184	3.251606	108	Intron (ENST00000296484.7/25886, intron 10 of 10)	3	52048919	52056571	7653	2	1849	ENST00000495880.2	-34594	ENSG00000164086	DUSP7	dual specificity phosphatase 7
chr3	52123193	52123580	388	*	1000	602.695496	7.198255	5.088864	94	Intron (ENST00000296484.7/25886, intron 8 of 10)	3	52075454	52154404	78951	2	25886	ENST00000474012.1	30824	ENSG00000164087	POC1A	POC1 centriolar protein A
chr3	52128184	52128635	452	*	778	351.656342	5.469154	3.54882	136	Intron (ENST00000296484.7/25886, intron 7 of 10)	3	52075454	52154404	78951	2	25886	ENST00000474012.1	25769	ENSG00000164087	POC1A	POC1 centriolar protein A
chr3	52231607	52232025	419	*	1000	744.471375	6.912861	4.834386	153	Promoter (<=1kb)	3	52228633	52232273	3641	2	11344	ENST00000679180.1	248	ENSG00000247596	TWF2	twinfilin actin binding protein 2
chr3	52277679	52277938	260	*	785	204.160965	5.431029	3.517017	79	Promoter (<=1kb)	3	52259850	52278321	18472	2	80335	ENST00000469000.5	383	ENSG00000164091	WDR82	WD repeat domain 82
chr3	52372880	52373578	699	*	837	584.969543	5.962192	3.986011	466	Exon (ENST00000420323.6/25981, exon 44 of 78)	3	52384874	52400487	15614	1	25981	ENST00000488988.5	-11296	ENSG00000114841	DNAH1	dynein axonemal heavy chain 1
chr3	52412001	52412346	346	*	1000	352.349945	6.421655	4.394561	216	Promoter (<=1kb)	3	52412811	52423640	10830	1	51533	ENST00000614886.4	-465	ENSG00000010318	PHF7	PHD finger protein 7
chr3	52453777	52454216	440	*	1000	1134.400146	8.367737	6.133861	332	Promoter (<=1kb)	3	52451100	52454041	2942	2	7134	ENST00000232975.8	0	ENSG00000114854	TNNC1	troponin C1, slow skeletal and cardiac type
chr3	52482222	52482487	266	*	1000	371.982727	5.955705	3.980214	181	Promoter (1-2kb)	3	52484204	52487276	3073	1	11188	ENST00000460759.1	-1717	ENSG00000010322	NISCH	nischarin
chr3	52494540	52496066	1527	*	857	1309.358887	5.796043	3.839551	493	Promoter (<=1kb)	3	52495338	52524495	29158	1	23166	ENST00000321725.10	0	ENSG00000010327	STAB1	stabilin 1
chr3	52827644	52828049	406	*	624	253.18898	5.330711	3.424428	330	Promoter (<=1kb)	3	52813286	52826917	13632	2	3700	ENST00000441637.2	-727	ENSG00000055955	ITIH4	inter-alpha-trypsin inhibitor heavy chain 4
chr3	52834953	52835359	407	*	756	307.764526	4.977251	3.114095	94	Promoter (<=1kb)	3	52833121	52835019	1899	2	389125	ENST00000446157.3	0	ENSG00000272573	MUSTN1	musculoskeletal, embryonic nuclear protein 1
chr3	52965740	52966334	595	*	1000	832.844482	7.122538	5.020679	510	Intron (ENST00000394752.8/51460, intron 2 of 20)	3	52921703	52928495	6793	2	51460	ENST00000492146.1	-37245	ENSG00000163935	SFMBT1	Scm like with four mbt domains 1
chr3	53030985	53031297	313	*	798	249.654373	5.431029	3.517017	273	Intron (ENST00000394752.8/51460, intron 1 of 20)	3	52954315	53045269	90955	2	51460	ENST00000470575.5	13972	ENSG00000163935	SFMBT1	Scm like with four mbt domains 1
chr3	53056418	53056726	309	*	728	224.873734	5.313385	3.410329	238	Intron (ENST00000607495.5/51460, intron 3 of 5)	3	52969233	53046750	77518	2	51460	ENST00000474837.5	-9668	ENSG00000163935	SFMBT1	Scm like with four mbt domains 1
chr3	53069754	53070085	332	*	1000	745.592529	7.79773	5.625309	218	Intron (ENST00000607495.5/51460, intron 3 of 5)	3	52969233	53046750	77518	2	51460	ENST00000474837.5	-23004	ENSG00000163935	SFMBT1	Scm like with four mbt domains 1
chr3	53159405	53159922	518	*	1000	533.517517	6.940513	4.859447	208	Promoter (1-2kb)	3	53161120	53192717	31598	1	5580	ENST00000394729.6	-1198	ENSG00000163932	PRKCD	protein kinase C delta
chr3	53171102	53172506	1405	*	1000	2531.684082	8.772635	6.495212	870	Promoter (2-3kb)	3	53168797	53192454	23658	1	5580	ENST00000654719.1	2305	ENSG00000163932	PRKCD	protein kinase C delta
chr3	53196591	53197347	757	*	1000	877.506653	6.813005	4.745438	385	Exon (ENST00000667372.1/ENST00000667372.1, exon 1 of 2)	3	53181260	53192577	11318	1	5580	ENST00000651505.1	15331	ENSG00000163932	PRKCD	protein kinase C delta
chr3	53222659	53222937	279	*	916	255.639908	5.468934	3.54882	93	Distal Intergenic	3	53228681	53229437	757	2	7086	ENST00000460243.1	6500	ENSG00000163931	TKT	transketolase
chr3	53235971	53236606	636	*	1000	1425.934326	8.725987	6.453274	373	Promoter (<=1kb)	3	53225652	53235607	9956	2	7086	ENST00000460343.5	-364	ENSG00000163931	TKT	transketolase
chr3	53243133	53243536	404	*	1000	884.152588	7.473868	5.334555	324	Promoter (<=1kb)	3	53234852	53242199	7348	2	7086	ENST00000487660.1	-934	ENSG00000163931	TKT	transketolase
chr3	53473430	53473682	253	*	1000	499.74704	7.182669	5.075487	156	Intron (ENST00000637424.1/776, intron 1 of 46)	3	53494611	53813733	319123	1	776	ENST00000288139.11	-20929	ENSG00000157388	CACNA1D	calcium voltage-gated channel subunit alpha1 D
chr3	53744467	53744662	196	*	1000	360.736053	6.667305	4.614619	98	Promoter (1-2kb)	3	53745828	53772886	27059	1	776	ENST00000636723.1	-1166	ENSG00000157388	CACNA1D	calcium voltage-gated channel subunit alpha1 D
chr3	53768819	53769519	701	*	1000	1177.929565	6.818293	4.749698	562	Intron (ENST00000637424.1/776, intron 30 of 46)	3	53773402	53783105	9704	1	776	ENST00000636595.1	-3883	ENSG00000157388	CACNA1D	calcium voltage-gated channel subunit alpha1 D
chr3	53823422	53824353	932	*	1000	1163.016479	6.97775	4.89078	298	5' UTR	3	53807511	53812385	4875	1	776	ENST00000636581.1	15911	ENSG00000157388	CACNA1D	calcium voltage-gated channel subunit alpha1 D
chr3	53842582	53842981	400	*	1000	647.944519	6.552249	4.512162	326	Promoter (1-2kb)	3	53823544	53844617	21074	2	55349	ENST00000481668.5	1636	ENSG00000016391	CHDH	choline dehydrogenase
chr3	53977939	53978244	306	*	704	215.559387	4.977674	3.114432	69	Distal Intergenic	3	53885200	53891962	6763	2	58515	ENST00000541726.5	-85977	ENSG00000113811	SELENOK	selenoprotein K
chr3	54079849	54080275	427	*	480	204.79715	5.24858	3.35591	63	Intron (ENST00000666932.1/ENST00000666932.1, intron 2 of 2)	3	54122547	55074473	951927	1	55799	ENST00000415676.6	-42272	ENSG00000157445	CACNA2D3	calcium voltage-gated channel auxiliary subunit alpha2delta 3
chr3	54188269	54188432	164	*	1000	281.464386	5.925395	3.954702	72	Intron (ENST00000415676.6/55799, intron 3 of 38)	3	54197371	54885586	688216	1	55799	ENST00000468658.1	-8939	ENSG00000157445	CACNA2D3	calcium voltage-gated channel auxiliary subunit alpha2delta 3
chr3	54206977	54207205	229	*	1000	267.818024	4.955968	3.096783	96	Intron (ENST00000415676.6/55799, intron 3 of 38)	3	54197371	54885586	688216	1	55799	ENST00000468658.1	9606	ENSG00000157445	CACNA2D3	calcium voltage-gated channel auxiliary subunit alpha2delta 3
chr3	54285354	54285612	259	*	1000	961.160767	9.413089	7.065788	141	Intron (ENST00000415676.6/55799, intron 3 of 38)	3	54272774	54320541	47768	1	55799	ENST00000478466.1	12580	ENSG00000157445	CACNA2D3	calcium voltage-gated channel auxiliary subunit alpha2delta 3
chr3	54345942	54346327	386	*	1000	1186.136353	8.094259	5.889662	192	Intron (ENST00000415676.6/55799, intron 4 of 38)	3	54272774	54320541	47768	1	55799	ENST00000478466.1	73168	ENSG00000157445	CACNA2D3	calcium voltage-gated channel auxiliary subunit alpha2delta 3
chr3	54464229	54464500	272	*	1000	1033.817383	9.071789	6.761563	156	Intron (ENST00000415676.6/55799, intron 5 of 38)	3	54632122	54639857	7736	2	790952	ENST00000583516.1	175357	ENSG00000265992	ESRG	embryonic stem cell related
chr3	54468547	54468921	375	*	1000	587.828369	6.929263	4.849387	280	Intron (ENST00000415676.6/55799, intron 5 of 38)	3	54632122	54639857	7736	2	790952	ENST00000583516.1	170936	ENSG00000265992	ESRG	embryonic stem cell related
chr3	54538299	54538659	361	*	1000	630.422119	6.838438	4.766277	178	Intron (ENST00000415676.6/55799, intron 6 of 38)	3	54632122	54639857	7736	2	790952	ENST00000583516.1	101198	ENSG00000265992	ESRG	embryonic stem cell related
chr3	54634486	54634972	487	*	1000	1754.275879	9.648143	7.273612	359	Exon (ENST00000583516.1/790952, exon 2 of 4)	3	54632122	54639857	7736	2	790952	ENST00000583516.1	4885	ENSG00000265992	ESRG	embryonic stem cell related
chr3	54670224	54670889	666	*	933	621.068909	7.164106	5.0592	331	Intron (ENST00000415676.6/55799, intron 12 of 38)	3	54632122	54639857	7736	2	790952	ENST00000583516.1	-30367	ENSG00000265992	ESRG	embryonic stem cell related
chr3	54802571	54802759	189	*	1000	372.977081	6.048262	4.063851	75	Intron (ENST00000415676.6/55799, intron 14 of 38)	3	54874605	54901255	26651	2	100874237	ENST00000471265.1	98496	ENSG00000243715	CACNA2D3-AS1	CACNA2D3 antisense RNA 1
chr3	54891441	54891797	357	*	1000	444.004211	6.489663	4.457324	258	3' UTR	3	54874605	54901255	26651	2	100874237	ENST00000471265.1	9458	ENSG00000243715	CACNA2D3-AS1	CACNA2D3 antisense RNA 1
chr3	54931298	54931572	275	*	916	251.785034	4.937672	3.081463	182	Intron (ENST00000415676.6/55799, intron 28 of 38)	3	54918231	54928059	9829	2	57408	ENST00000273286.6	-3239	ENSG00000144771	LRTM1	leucine rich repeats and transmembrane domains 1
chr3	54951300	54951679	380	*	914	347.322021	6.32057	4.305851	286	Intron (ENST00000415676.6/55799, intron 28 of 38)	3	54918333	54967088	48756	2	57408	ENST00000493075.1	15409	ENSG00000144771	LRTM1	leucine rich repeats and transmembrane domains 1
chr3	55283041	55283343	303	*	1000	352.27655	5.768867	3.814951	162	Intron (ENST00000654581.1/ENST00000654581.1, intron 3 of 5)	3	55178172	55189214	11043	1	105377096	ENST00000496829.1	104869	ENSG00000243572	LINC02017	long intergenic non-protein coding RNA 2017
chr3	55405563	55405781	219	*	1000	340.773499	5.771074	3.816869	93	Distal Intergenic	3	55479040	55480920	1881	2	7474	ENST00000497817.1	75139	ENSG00000114251	WNT5A	Wnt family member 5A
chr3	55474209	55474616	408	*	1000	413.165192	5.314504	3.411339	84	Exon (ENST00000264634.9/7474, exon 4 of 5)	3	55479040	55480920	1881	2	7474	ENST00000497817.1	6304	ENSG00000114251	WNT5A	Wnt family member 5A
chr3	55486157	55486580	424	*	1000	905.499023	7.405587	5.274556	124	Promoter (<=1kb)	3	55465715	55487306	21592	2	7474	ENST00000264634.9	726	ENSG00000114251	WNT5A	Wnt family member 5A
chr3	55505156	55505418	263	*	1000	445.629852	6.0339	4.050679	96	Exon (ENST00000472238.1/ENST00000472238.1, exon 1 of 4)	3	55465715	55489945	24231	2	7474	ENST00000474267.5	-15211	ENSG00000114251	WNT5A	Wnt family member 5A
chr3	55556252	55556740	489	*	770	376.732391	5.176169	3.288923	258	Intron (ENST00000486496.5/26059, intron 2 of 2)	3	55510563	55607910	97348	2	26059	ENST00000473469.5	51170	ENSG00000187672	ERC2	ELKS/RAB6-interacting/CAST family member 2
chr3	55607194	55607507	314	*	1000	398.085358	5.841876	3.878392	101	Promoter (<=1kb)	3	55510563	55607910	97348	2	26059	ENST00000473469.5	403	ENSG00000187672	ERC2	ELKS/RAB6-interacting/CAST family member 2
chr3	55609318	55609714	397	*	893	354.376068	5.654151	3.711984	306	Promoter (1-2kb)	3	55606596	55610893	4298	2	26059	ENST00000466358.1	1179	ENSG00000187672	ERC2	ELKS/RAB6-interacting/CAST family member 2
chr3	55616833	55617671	839	*	1000	1282.523438	8.82437	6.540891	143	Intron (ENST00000288221.11/26059, intron 17 of 17)	3	55509234	55610910	101677	2	26059	ENST00000484530.5	-5923	ENSG00000187672	ERC2	ELKS/RAB6-interacting/CAST family member 2
chr3	55664425	55664922	498	*	1000	1020.099487	8.405698	6.167323	196	Intron (ENST00000288221.11/26059, intron 17 of 17)	3	55657206	55659382	2177	2	711	ENST00000629461.1	-5043	ENSG00000281708	ERC2-IT1	ERC2 intronic transcript 1
chr3	56125420	56125591	172	*	1000	244.395752	5.558457	3.629137	105	Intron (ENST00000288221.11/26059, intron 6 of 17)	3	55734838	56173510	438673	2	26059	ENST00000492584.2	47919	ENSG00000187672	ERC2	ELKS/RAB6-interacting/CAST family member 2
chr3	56323955	56324353	399	*	1000	993.047241	7.55403	5.407419	109	Intron (ENST00000288221.11/26059, intron 2 of 17)	3	56433789	56434747	959	2	26059	ENST00000477381.1	110394	ENSG00000187672	ERC2	ELKS/RAB6-interacting/CAST family member 2
chr3	56347291	56347510	220	*	1000	362.336029	5.975002	3.996894	120	Intron (ENST00000288221.11/26059, intron 2 of 17)	3	56433789	56434747	959	2	26059	ENST00000477381.1	87237	ENSG00000187672	ERC2	ELKS/RAB6-interacting/CAST family member 2
chr3	56355787	56356118	332	*	1000	896.732788	8.791886	6.511665	176	Intron (ENST00000288221.11/26059, intron 2 of 17)	3	56433789	56434747	959	2	26059	ENST00000477381.1	78629	ENSG00000187672	ERC2	ELKS/RAB6-interacting/CAST family member 2
chr3	56610860	56611455	596	*	702	418.365326	5.820709	3.859526	268	Intron (ENST00000422222.5/285331, intron 9 of 12)	3	56615869	56621818	5950	1	285331	ENST00000480884.5	-4414	ENSG00000180376	CCDC66	coiled-coil domain containing 66
chr3	56855981	56856148	168	*	1000	236.308105	5.344591	3.437751	70	Intron (ENST00000338458.8/50650, intron 4 of 12)	3	56731593	56801949	70357	2	50650	ENST00000495373.5	-54032	ENSG00000163947	ARHGEF3	Rho guanine nucleotide exchange factor 3
chr3	56916004	56916676	673	*	1000	860.350525	6.944092	4.862292	409	Promoter (<=1kb)	3	56728987	56916471	187485	2	50650	ENST00000496106.5	0	ENSG00000163947	ARHGEF3	Rho guanine nucleotide exchange factor 3
chr3	56987418	56987824	407	*	1000	442.599792	6.071051	4.084613	299	Intron (ENST00000338458.8/50650, intron 2 of 12)	3	56773767	56977375	203609	2	50650	ENST00000486829.1	-10043	ENSG00000163947	ARHGEF3	Rho guanine nucleotide exchange factor 3
chr3	56989305	56989751	447	*	705	315.278412	5.325121	3.420639	305	Intron (ENST00000338458.8/50650, intron 2 of 12)	3	56773767	56977375	203609	2	50650	ENST00000486829.1	-11930	ENSG00000163947	ARHGEF3	Rho guanine nucleotide exchange factor 3
chr3	57007538	57007733	196	*	1000	337.019165	6.521688	4.485811	83	Intron (ENST00000338458.8/50650, intron 2 of 12)	3	56773767	56977375	203609	2	50650	ENST00000486829.1	-30163	ENSG00000163947	ARHGEF3	Rho guanine nucleotide exchange factor 3
chr3	57016880	57017105	226	*	1000	353.416992	6.089267	4.100115	134	Intron (ENST00000338458.8/50650, intron 2 of 12)	3	56773767	56977375	203609	2	50650	ENST00000486829.1	-39505	ENSG00000163947	ARHGEF3	Rho guanine nucleotide exchange factor 3
chr3	57017209	57017374	166	*	1000	369.963745	7.000124	4.911888	94	Intron (ENST00000338458.8/50650, intron 2 of 12)	3	56773767	56977375	203609	2	50650	ENST00000486829.1	-39834	ENSG00000163947	ARHGEF3	Rho guanine nucleotide exchange factor 3
chr3	57142410	57142707	298	*	1000	572.6297	6.768687	4.705765	170	Promoter (<=1kb)	3	57096178	57142491	46314	2	54756	ENST00000463523.5	0	ENSG00000144730	IL17RD	interleukin 17 receptor D
chr3	57160397	57161085	689	*	1000	1454.008911	8.094259	5.889662	221	Intron (ENST00000296318.12/54756, intron 1 of 12)	3	57089982	57165353	75372	2	54756	ENST00000296318.12	4268	ENSG00000144730	IL17RD	interleukin 17 receptor D
chr3	57325036	57325258	223	*	1000	448.146179	6.21684	4.214285	91	Intron (ENST00000351747.6/201625, intron 47 of 58)	3	57293700	57309245	15546	2	201625	ENST00000494758.5	-15791	ENSG00000174844	DNAH12	dynein axonemal heavy chain 12
chr3	57689468	57689699	232	*	904	209.778824	4.742159	2.910584	62	Intron (ENST00000311128.10/201627, intron 1 of 19)	3	57665961	57692844	26884	2	201627	ENST00000464875.1	3145	ENSG00000174839	DENND6A	DENN domain containing 6A
chr3	57803615	57803834	220	*	1000	298.515747	5.613657	3.677645	87	Intron (ENST00000295951.7/7871, intron 2 of 21)	3	57757558	57928948	171391	1	7871	ENST00000449503.6	46057	ENSG00000163681	SLMAP	sarcolemma associated protein
chr3	57805793	57806023	231	*	1000	286.223938	5.253319	3.359245	132	Intron (ENST00000295951.7/7871, intron 2 of 21)	3	57757558	57928948	171391	1	7871	ENST00000449503.6	48235	ENSG00000163681	SLMAP	sarcolemma associated protein
chr3	57809268	57809825	558	*	480	267.808502	4.873925	3.024723	450	Intron (ENST00000295951.7/7871, intron 2 of 21)	3	57860760	57929126	68367	1	7871	ENST00000417128.6	-50935	ENSG00000163681	SLMAP	sarcolemma associated protein
chr3	57939842	57940178	337	*	611	205.793793	4.408955	2.616402	95	Distal Intergenic	3	57916981	57926290	9310	1	7871	ENST00000497084.1	22861	ENSG00000163681	SLMAP	sarcolemma associated protein
chr3	57983874	57984500	627	*	920	576.949951	6.064484	4.078193	193	Distal Intergenic	3	58008400	58170774	162375	1	2317	ENST00000490882.5	-23900	ENSG00000136068	FLNB	filamin B
chr3	58014265	58014529	265	*	1000	360.25708	5.922617	3.952462	108	Intron (ENST00000490882.5/2317, intron 1 of 46)	3	58008422	58172251	163830	1	2317	ENST00000295956.9	5843	ENSG00000136068	FLNB	filamin B
chr3	58034836	58035143	308	*	739	227.66011	5.307043	3.404688	118	Intron (ENST00000490882.5/2317, intron 1 of 46)	3	58008422	58172251	163830	1	2317	ENST00000295956.9	26414	ENSG00000136068	FLNB	filamin B
chr3	58065827	58066063	237	*	1000	329.227051	5.622049	3.684533	131	Intron (ENST00000490882.5/2317, intron 1 of 46)	3	58078329	58170777	92449	1	2317	ENST00000493452.5	-12266	ENSG00000136068	FLNB	filamin B
chr3	58222173	58222777	605	*	930	562.592407	6.736829	4.676968	277	Distal Intergenic	3	58192627	58214697	22071	2	1776	ENST00000483681.5	-7476	ENSG00000163687	DNASE1L3	deoxyribonuclease 1 like 3
chr3	58249419	58249850	432	*	1000	482.391663	5.306391	3.404546	372	Intron (ENST00000295962.8/57406, intron 1 of 8)	3	58238422	58271061	32640	1	57406	ENST00000485900.1	10997	ENSG00000163686	ABHD6	abhydrolase domain containing 6, acylglycerol lipase
chr3	58296449	58296695	247	*	1000	286.312164	5.369029	3.460763	89	Distal Intergenic	3	58306245	58320193	13949	1	109703458	ENST00000461393.6	-9550	ENSG00000255154	HTD2	hydroxyacyl-thioester dehydratase type 2
chr3	58352069	58352257	189	*	1000	294.059937	6.094644	4.104494	99	Intron (ENST00000302779.9/54899, intron 1 of 16)	3	58333306	58382678	49373	1	54899	ENST00000491164.1	18763	ENSG00000168297	PXK	PX domain containing serine/threonine kinase like
chr3	58423029	58423221	193	*	1000	491.226685	7.223362	5.110568	111	Intron (ENST00000302779.9/54899, intron 16 of 16)	3	58427683	58433814	6132	2	5162	ENST00000474765.1	10593	ENSG00000168291	PDHB	pyruvate dehydrogenase E1 subunit beta
chr3	58434516	58435497	982	*	1000	1238.249756	6.613179	4.566734	654	Promoter (<=1kb)	3	58427630	58433857	6228	2	5162	ENST00000383714.8	-659	ENSG00000168291	PDHB	pyruvate dehydrogenase E1 subunit beta
chr3	58437308	58437664	357	*	1000	968.59729	8.266442	6.043195	266	Distal Intergenic	3	58427630	58433857	6228	2	5162	ENST00000383714.8	-3451	ENSG00000168291	PDHB	pyruvate dehydrogenase E1 subunit beta
chr3	58441074	58441295	222	*	1000	265.535461	5.581526	3.649437	142	Distal Intergenic	3	58427630	58433857	6228	2	5162	ENST00000383714.8	-7217	ENSG00000168291	PDHB	pyruvate dehydrogenase E1 subunit beta
chr3	58462899	58463250	352	*	1000	610.141541	6.967172	4.881358	87	Distal Intergenic	3	58492096	58502356	10261	1	200845	ENST00000404589.8	-28846	ENSG00000168301	KCTD6	potassium channel tetramerization domain containing 6
chr3	58470876	58471867	992	*	1000	1476.079956	8.90092	6.608333	658	Distal Intergenic	3	58492096	58502356	10261	1	200845	ENST00000404589.8	-20229	ENSG00000168301	KCTD6	potassium channel tetramerization domain containing 6
chr3	58522444	58522645	202	*	1000	289.970123	5.479692	3.557895	67	Promoter (<=1kb)	3	58505136	58522987	17852	2	8309	ENST00000481527.5	342	ENSG00000168306	ACOX2	acyl-CoA oxidase 2
chr3	58526576	58526980	405	*	934	378.362	5.78992	3.834795	296	Promoter (<=1kb)	3	58505136	58526749	21614	2	8309	ENST00000467738.1	0	ENSG00000168306	ACOX2	acyl-CoA oxidase 2
chr3	58536959	58537289	331	*	922	305.06842	5.689064	3.743709	238	Promoter (<=1kb)	3	58505136	58537190	32055	2	8309	ENST00000302819.10	0	ENSG00000168306	ACOX2	acyl-CoA oxidase 2
chr3	58562009	58562262	254	*	1000	482.024292	6.047228	4.063031	85	Distal Intergenic	3	58565461	58577388	11928	2	11170	ENST00000464064.5	15126	ENSG00000168309	FAM107A	family with sequence similarity 107 member A
chr3	58568659	58569282	624	*	1000	913.639709	7.466589	5.328018	176	Intron (ENST00000360997.7/11170, intron 2 of 3)	3	58565461	58577388	11928	2	11170	ENST00000464064.5	8106	ENSG00000168309	FAM107A	family with sequence similarity 107 member A
chr3	58806968	58807213	246	*	1000	492.334015	6.745357	4.684741	148	Intron (ENST00000486145.6/200844, intron 1 of 3)	3	58824437	59017637	193201	1	101929238	ENST00000493123.1	-17224	ENSG00000242428	CFAP20DC-AS1	CFAP20DC antisense RNA 1
chr3	58899221	58899836	616	*	619	381.118439	5.652944	3.711243	339	Intron (ENST00000493123.1/101929238, intron 1 of 1)	3	58725868	58849226	123359	2	200844	ENST00000484535.5	-49995	ENSG00000163689	CFAP20DC	CFAP20 domain containing
chr3	58955342	58955819	478	*	719	343.624329	4.590511	2.775724	299	Intron (ENST00000493123.1/101929238, intron 1 of 1)	3	58953487	59046311	92825	2	200844	ENST00000478363.1	90492	ENSG00000163689	CFAP20DC	CFAP20 domain containing
chr3	59032058	59032868	811	*	1000	920.27063	7.183218	5.075898	524	Intron (ENST00000295966.11/200844, intron 4 of 15)	3	58953487	59046311	92825	2	200844	ENST00000478363.1	13443	ENSG00000163689	CFAP20DC	CFAP20 domain containing
chr3	59064260	59064614	355	*	818	290.338928	5.226651	3.336101	267	Intron (ENST00000659086.1/ENST00000659086.1, intron 1 of 1)	3	58742006	59050084	308079	2	200844	ENST00000295966.11	-14176	ENSG00000163689	CFAP20DC	CFAP20 domain containing
chr3	59150129	59150521	393	*	1000	543.970215	6.992139	4.904282	150	Intron (ENST00000668131.1/ENST00000668131.1, intron 3 of 6)	3	58742006	59050084	308079	2	200844	ENST00000295966.11	-100045	ENSG00000163689	CFAP20DC	CFAP20 domain containing
chr3	59185982	59186144	163	*	1000	203.705093	5.603236	3.668883	69	Intron (ENST00000668131.1/ENST00000668131.1, intron 3 of 6)	3	58742006	59050084	308079	2	200844	ENST00000295966.11	-135898	ENSG00000163689	CFAP20DC	CFAP20 domain containing
chr3	59189499	59190160	662	*	962	636.850525	6.388749	4.366887	308	Intron (ENST00000668131.1/ENST00000668131.1, intron 3 of 6)	3	58742006	59050084	308079	2	200844	ENST00000295966.11	-139415	ENSG00000163689	CFAP20DC	CFAP20 domain containing
chr3	59395553	59395773	221	*	982	217.13205	5.465387	3.546192	73	Intron (ENST00000668131.1/ENST00000668131.1, intron 4 of 6)	3	58742006	59050084	308079	2	200844	ENST00000295966.11	-345469	ENSG00000163689	CFAP20DC	CFAP20 domain containing
chr3	59404904	59405259	356	*	945	336.348816	5.819172	3.858765	82	Intron (ENST00000668131.1/ENST00000668131.1, intron 4 of 6)	3	58742006	59050084	308079	2	200844	ENST00000295966.11	-354820	ENSG00000163689	CFAP20DC	CFAP20 domain containing
chr3	59465147	59465381	235	*	952	223.696503	5.460562	3.541999	145	Intron (ENST00000668131.1/ENST00000668131.1, intron 4 of 6)	3	58742006	59050084	308079	2	200844	ENST00000295966.11	-415063	ENSG00000163689	CFAP20DC	CFAP20 domain containing
chr3	59518825	59519872	1048	*	1000	2897.173584	12.847619	10.093584	541	Intron (ENST00000668131.1/ENST00000668131.1, intron 4 of 6)	3	58742006	59050084	308079	2	200844	ENST00000295966.11	-468741	ENSG00000163689	CFAP20DC	CFAP20 domain containing
chr3	59559791	59560142	352	*	1000	681.978821	7.327538	5.204649	243	Intron (ENST00000668131.1/ENST00000668131.1, intron 5 of 6)	3	60011371	60014150	2780	2	2272	ENST00000341848.5	454008	ENSG00000189283	FHIT	fragile histidine triad diadenosine triphosphatase
chr3	59801948	59803093	1146	*	1000	3256.428955	12.081228	9.424828	502	Intron (ENST00000492590.6/2272, intron 8 of 9)	3	60011371	60014150	2780	2	2272	ENST00000341848.5	211057	ENSG00000189283	FHIT	fragile histidine triad diadenosine triphosphatase
chr3	59809914	59810339	426	*	1000	890.750427	8.627274	6.365421	326	Exon (ENST00000655190.1/ENST00000655190.1, exon 2 of 2)	3	60011371	60014150	2780	2	2272	ENST00000341848.5	203811	ENSG00000189283	FHIT	fragile histidine triad diadenosine triphosphatase
chr3	59817860	59818401	542	*	1000	743.67926	6.972899	4.886367	365	Intron (ENST00000492590.6/2272, intron 8 of 9)	3	60011371	60014150	2780	2	2272	ENST00000341848.5	195749	ENSG00000189283	FHIT	fragile histidine triad diadenosine triphosphatase
chr3	60064890	60065118	229	*	1000	889.611755	8.867376	6.579681	149	Intron (ENST00000492590.6/2272, intron 5 of 9)	3	59749702	60080840	331139	2	2272	ENST00000466788.1	15722	ENSG00000189283	FHIT	fragile histidine triad diadenosine triphosphatase
chr3	60417660	60417901	242	*	1000	425.985535	6.267821	4.258074	151	Intron (ENST00000492590.6/2272, intron 5 of 9)	3	60617805	60617870	66	2	103504735	ENST00000626714.1	199969	ENSG00000281426	MIR548BB	microRNA 548bb
chr3	60431683	60431852	170	*	1000	220.687256	5.355407	3.448118	83	Intron (ENST00000492590.6/2272, intron 5 of 9)	3	60617805	60617870	66	2	103504735	ENST00000626714.1	186018	ENSG00000281426	MIR548BB	microRNA 548bb
chr3	60755234	60755418	185	*	1000	338.710754	5.768867	3.814951	98	Intron (ENST00000492590.6/2272, intron 4 of 9)	3	60617805	60617870	66	2	103504735	ENST00000626714.1	-137364	ENSG00000281426	MIR548BB	microRNA 548bb
chr3	60772563	60773146	584	*	1000	2103.32959	11.029113	8.497931	305	Intron (ENST00000492590.6/2272, intron 4 of 9)	3	60617805	60617870	66	2	103504735	ENST00000626714.1	-154693	ENSG00000281426	MIR548BB	microRNA 548bb
chr3	60876764	60877646	883	*	1000	1547.09375	7.05689	4.963804	215	Intron (ENST00000492590.6/2272, intron 3 of 9)	3	60617805	60617870	66	2	103504735	ENST00000626714.1	-258894	ENSG00000281426	MIR548BB	microRNA 548bb
chr3	61043381	61043606	226	*	1000	277.872864	5.16092	3.275665	93	Intron (ENST00000492590.6/2272, intron 2 of 9)	3	60535810	61251384	715575	2	2272	ENST00000490952.1	207778	ENSG00000189283	FHIT	fragile histidine triad diadenosine triphosphatase
chr3	61080909	61081071	163	*	1000	215.006897	5.479692	3.557895	93	Intron (ENST00000492590.6/2272, intron 2 of 9)	3	60535810	61251384	715575	2	2272	ENST00000490952.1	170313	ENSG00000189283	FHIT	fragile histidine triad diadenosine triphosphatase
chr3	61172796	61173002	207	*	1000	345.456085	5.696473	3.75016	70	Intron (ENST00000492590.6/2272, intron 2 of 9)	3	60535810	61251384	715575	2	2272	ENST00000490952.1	78382	ENSG00000189283	FHIT	fragile histidine triad diadenosine triphosphatase
chr3	61192313	61192552	240	*	1000	430.493225	5.771074	3.816869	160	Intron (ENST00000492590.6/2272, intron 2 of 9)	3	60535810	61251384	715575	2	2272	ENST00000490952.1	58832	ENSG00000189283	FHIT	fragile histidine triad diadenosine triphosphatase
chr3	61194012	61194390	379	*	810	306.861298	4.548814	2.740644	344	Intron (ENST00000492590.6/2272, intron 2 of 9)	3	60535810	61251384	715575	2	2272	ENST00000490952.1	56994	ENSG00000189283	FHIT	fragile histidine triad diadenosine triphosphatase
chr3	61194977	61195460	484	*	1000	706.740479	6.507314	4.472699	92	Intron (ENST00000492590.6/2272, intron 2 of 9)	3	60535810	61251384	715575	2	2272	ENST00000490952.1	55924	ENSG00000189283	FHIT	fragile histidine triad diadenosine triphosphatase
chr3	61211344	61211705	362	*	1000	709.582275	6.6079	4.562037	169	Intron (ENST00000492590.6/2272, intron 1 of 9)	3	60535810	61251384	715575	2	2272	ENST00000490952.1	39679	ENSG00000189283	FHIT	fragile histidine triad diadenosine triphosphatase
chr3	61263234	61263900	667	*	925	617.21106	6.167588	4.169475	187	Distal Intergenic	3	59751407	61251459	1500053	2	2272	ENST00000468189.5	-11775	ENSG00000189283	FHIT	fragile histidine triad diadenosine triphosphatase
chr3	61315954	61316330	377	*	1000	605.688843	7.449295	5.313342	165	Distal Intergenic	3	59751407	61251459	1500053	2	2272	ENST00000468189.5	-64495	ENSG00000189283	FHIT	fragile histidine triad diadenosine triphosphatase
chr3	61334914	61335127	214	*	1000	255.46637	5.546274	3.617586	86	Distal Intergenic	3	59751407	61251459	1500053	2	2272	ENST00000468189.5	-83455	ENSG00000189283	FHIT	fragile histidine triad diadenosine triphosphatase
chr3	61505206	61505658	453	*	903	408.929047	6.404312	4.380127	219	Distal Intergenic	3	61561569	61771395	209827	1	5793	ENST00000495879.1	-55911	ENSG00000144724	PTPRG	protein tyrosine phosphatase receptor type G
chr3	61537059	61537231	173	*	1000	226.059113	5.64893	3.708395	96	Distal Intergenic	3	61561569	61771395	209827	1	5793	ENST00000495879.1	-24338	ENSG00000144724	PTPRG	protein tyrosine phosphatase receptor type G
chr3	61559062	61559522	461	*	728	335.821136	4.71161	2.883038	264	Promoter (2-3kb)	3	61561569	61771395	209827	1	5793	ENST00000495879.1	-2047	ENSG00000144724	PTPRG	protein tyrosine phosphatase receptor type G
chr3	61664186	61664393	208	*	1000	498.692047	6.768687	4.705765	99	Intron (ENST00000495879.1/5793, intron 1 of 2)	3	61561911	62293329	731419	1	5793	ENST00000295874.14	102275	ENSG00000144724	PTPRG	protein tyrosine phosphatase receptor type G
chr3	61669795	61670186	392	*	1000	588.087402	7.407373	5.27601	120	Intron (ENST00000495879.1/5793, intron 1 of 2)	3	61561911	62293329	731419	1	5793	ENST00000295874.14	107884	ENSG00000144724	PTPRG	protein tyrosine phosphatase receptor type G
chr3	61692499	61692887	389	*	1000	736.471436	6.790055	4.724754	308	Intron (ENST00000495879.1/5793, intron 1 of 2)	3	61561911	62293329	731419	1	5793	ENST00000295874.14	130588	ENSG00000144724	PTPRG	protein tyrosine phosphatase receptor type G
chr3	61693519	61693843	325	*	962	312.810852	5.243962	3.351885	268	Intron (ENST00000495879.1/5793, intron 1 of 2)	3	61561911	62293329	731419	1	5793	ENST00000295874.14	131608	ENSG00000144724	PTPRG	protein tyrosine phosphatase receptor type G
chr3	61719324	61719827	504	*	1000	644.381165	6.191716	4.191519	146	Intron (ENST00000495879.1/5793, intron 1 of 2)	3	61561911	62293329	731419	1	5793	ENST00000295874.14	157413	ENSG00000144724	PTPRG	protein tyrosine phosphatase receptor type G
chr3	61847978	61848386	409	*	1000	985.316345	9.033205	6.727231	151	Intron (ENST00000474889.6/5793, intron 2 of 29)	3	61561911	62293329	731419	1	5793	ENST00000295874.14	286067	ENSG00000144724	PTPRG	protein tyrosine phosphatase receptor type G
chr3	61894943	61895327	385	*	1000	629.498047	6.221843	4.21814	109	Intron (ENST00000474889.6/5793, intron 2 of 29)	3	62217583	62293551	75969	1	5793	ENST00000475012.5	-322256	ENSG00000144724	PTPRG	protein tyrosine phosphatase receptor type G
chr3	62109578	62109942	365	*	899	328.226562	5.810061	3.850808	94	Intron (ENST00000474889.6/5793, intron 5 of 29)	3	62217583	62293551	75969	1	5793	ENST00000475012.5	-107641	ENSG00000144724	PTPRG	protein tyrosine phosphatase receptor type G
chr3	62214926	62215123	198	*	1000	307.707336	6.119441	4.125676	115	Promoter (2-3kb)	3	62217583	62293551	75969	1	5793	ENST00000475012.5	-2460	ENSG00000144724	PTPRG	protein tyrosine phosphatase receptor type G
chr3	62592468	62593052	585	*	1000	1038.570801	7.533471	5.389	360	Exon (ENST00000612439.4/8618, exon 7 of 28)	3	62533022	62585246	52225	2	8618	ENST00000542833.1	-7222	ENSG00000163618	CADPS	calcium dependent secretion activator
chr3	62667819	62667993	175	*	1000	290.127228	5.93634	3.964138	66	Intron (ENST00000612439.4/8618, intron 3 of 27)	3	62533022	62585246	52225	2	8618	ENST00000542833.1	-82573	ENSG00000163618	CADPS	calcium dependent secretion activator
chr3	62708730	62709207	478	*	894	427.458923	6.079783	4.092333	79	Intron (ENST00000612439.4/8618, intron 3 of 27)	3	62533022	62585246	52225	2	8618	ENST00000542833.1	-123484	ENSG00000163618	CADPS	calcium dependent secretion activator
chr3	62718732	62719250	519	*	1000	707.163086	6.483971	4.451855	98	Intron (ENST00000612439.4/8618, intron 3 of 27)	3	62533022	62585246	52225	2	8618	ENST00000542833.1	-133486	ENSG00000163618	CADPS	calcium dependent secretion activator
chr3	62941121	62941344	224	*	911	204.036987	4.775912	2.937165	141	Distal Intergenic	3	62950430	63124212	173783	1	285401	ENST00000475886.5	-9086	ENSG00000244342	LINC00698	long intergenic non-protein coding RNA 698
chr3	62951094	62951779	686	*	1000	1629.941284	10.574913	8.09646	121	Promoter (<=1kb)	3	62950471	63125062	174592	1	285401	ENST00000468072.1	623	ENSG00000244342	LINC00698	long intergenic non-protein coding RNA 698
chr3	63052015	63052209	195	*	1000	212.245255	5.303945	3.403027	145	Intron (ENST00000475886.5/285401, intron 4 of 6)	3	63105975	63113895	7921	1	285401	ENST00000497573.1	-53766	ENSG00000244342	LINC00698	long intergenic non-protein coding RNA 698
chr3	63096533	63096744	212	*	1000	326.426483	5.81188	3.852407	63	Exon (ENST00000483942.1/ENST00000483942.1, exon 1 of 1)	3	63105975	63113895	7921	1	285401	ENST00000497573.1	-9231	ENSG00000244342	LINC00698	long intergenic non-protein coding RNA 698
chr3	63128445	63128693	249	*	955	237.749557	4.76014	2.924531	191	Distal Intergenic	3	63105975	63113895	7921	1	285401	ENST00000497573.1	22470	ENSG00000244342	LINC00698	long intergenic non-protein coding RNA 698
chr3	63365047	63365196	150	*	1000	233.790604	5.753781	3.802468	54	Intron (ENST00000478456.5/132204, intron 3 of 4)	3	63351429	63609316	257888	1	132204	ENST00000493532.5	13618	ENSG00000163630	SYNPR	synaptoporin
chr3	63386644	63386908	265	*	1000	730.223206	7.971188	5.779508	128	Intron (ENST00000478456.5/132204, intron 3 of 4)	3	63351429	63609316	257888	1	132204	ENST00000493532.5	35215	ENSG00000163630	SYNPR	synaptoporin
chr3	63417270	63417450	181	*	1000	236.744461	5.802472	3.844623	140	Intron (ENST00000478456.5/132204, intron 3 of 4)	3	63443077	63556722	113646	1	132204	ENST00000467934.5	-25627	ENSG00000163630	SYNPR	synaptoporin
chr3	63725790	63726019	230	*	1000	436.200745	6.130599	4.135291	149	Distal Intergenic	3	63652698	63679020	26323	1	132203	ENST00000496807.1	73092	ENSG00000188817	SNTN	sentan, cilia apical structure protein
chr3	63794773	63795338	566	*	1000	615.265198	6.0339	4.050679	189	Intron (ENST00000430831.6/ENST00000430831.6, intron 1 of 14)	3	63819299	63848636	29338	1	132200	ENST00000295896.13	-23961	ENSG00000163632	C3orf49	chromosome 3 open reading frame 49
chr3	63849230	63849505	276	*	901	248.764221	5.753781	3.802468	98	Intron (ENST00000295899.10/80145, intron 1 of 7)	3	63835154	63854742	19589	2	80145	ENST00000473141.5	5237	ENSG00000163634	THOC7	THO complex 7
chr3	63931382	63931579	198	*	1000	339.464447	6.35957	4.340915	71	Intron (ENST00000674280.1/6314, intron 4 of 12)	3	63912588	63999559	86972	1	6314	ENST00000522345.2	18794	ENSG00000163635	ATXN7	ataxin 7
chr3	63947475	63947996	522	*	1000	842.752441	7.814467	5.639933	258	Intron (ENST00000674280.1/6314, intron 4 of 12)	3	63967744	63999796	32053	1	6314	ENST00000484332.1	-19748	ENSG00000163635	ATXN7	ataxin 7
chr3	63970687	63971331	645	*	1000	1158.171143	7.592872	5.440806	134	Promoter (2-3kb)	3	63968369	63982423	14055	1	6314	ENST00000488239.1	2318	ENSG00000163635	ATXN7	ataxin 7
chr3	64049927	64050129	203	*	1000	264.111115	5.796043	3.839551	118	Distal Intergenic	3	64067964	64103131	35168	1	100652759	ENST00000482609.1	-17835	ENSG00000241111	PRICKLE2-AS1	PRICKLE2 antisense RNA 1
chr3	64108869	64109241	373	*	749	279.375793	5.422551	3.508832	210	Intron (ENST00000638394.2/166336, intron 7 of 7)	3	64103470	64106056	2587	1	100874242	ENST00000484703.1	5399	NA	PRICKLE2-AS2	PRICKLE2 antisense RNA 2
chr3	64109369	64110476	1108	*	1000	3519.844727	12.177205	9.508297	309	Intron (ENST00000638394.2/166336, intron 7 of 7)	3	64103470	64106056	2587	1	100874242	ENST00000484703.1	5899	NA	PRICKLE2-AS2	PRICKLE2 antisense RNA 2
chr3	64417932	64418181	250	*	1000	484.193176	6.497017	4.463191	97	Intron (ENST00000295902.11/166336, intron 2 of 8)	3	64160057	64445245	285189	2	166336	ENST00000498162.2	27064	ENSG00000163637	PRICKLE2	prickle planar cell polarity protein 2
chr3	64441945	64442395	451	*	1000	752.265076	6.543158	4.503658	97	Promoter (2-3kb)	3	64160057	64445245	285189	2	166336	ENST00000498162.2	2850	ENSG00000163637	PRICKLE2	prickle planar cell polarity protein 2
chr3	64443974	64444315	342	*	726	248.387299	5.111868	3.233758	269	Promoter (<=1kb)	3	64160057	64445245	285189	2	166336	ENST00000498162.2	930	ENSG00000163637	PRICKLE2	prickle planar cell polarity protein 2
chr3	64642601	64643112	512	*	1000	959.694031	6.519942	4.484501	207	Intron (ENST00000498707.5/56999, intron 11 of 39)	3	64650902	64654679	3778	2	56999	ENST00000467119.1	11567	ENSG00000163638	ADAMTS9	ADAM metallopeptidase with thrombospondin type 1 motif 9
chr3	64910190	64910406	217	*	1000	346.930573	6.298027	4.284807	82	Intron (ENST00000650103.1/100507098, intron 4 of 11)	3	64515654	64688000	172347	2	56999	ENST00000498707.5	-222190	ENSG00000163638	ADAMTS9	ADAM metallopeptidase with thrombospondin type 1 motif 9
chr3	65039734	65039944	211	*	985	207.932938	5.262711	3.367802	46	Intron (ENST00000650103.1/100507098, intron 11 of 11)	3	65375765	65380831	5067	2	9223	ENST00000480729.1	340887	ENSG00000151276	MAGI1	membrane associated guanylate kinase, WW and PDZ domain containing 1
chr3	65078852	65079276	425	*	1000	844.411865	7.755524	5.587496	120	Distal Intergenic	3	65375765	65380831	5067	2	9223	ENST00000480729.1	301555	ENSG00000151276	MAGI1	membrane associated guanylate kinase, WW and PDZ domain containing 1
chr3	65497874	65498211	338	*	1000	416.77887	6.768687	4.705765	138	Intron (ENST00000330909.12/9223, intron 2 of 24)	3	65361149	65478706	117558	2	9223	ENST00000472257.5	-19168	ENSG00000151276	MAGI1	membrane associated guanylate kinase, WW and PDZ domain containing 1
chr3	65751222	65751428	207	*	1000	310.30719	6.255766	4.24793	125	Intron (ENST00000330909.12/9223, intron 1 of 24)	3	65354231	65622090	267860	2	9223	ENST00000621418.4	-129132	ENSG00000151276	MAGI1	membrane associated guanylate kinase, WW and PDZ domain containing 1
chr3	65964345	65964585	241	*	1000	278.02652	5.569343	3.638122	68	Intron (ENST00000330909.12/9223, intron 1 of 24)	3	65872815	65954558	81744	2	151877	ENST00000460754.1	-9787	ENSG00000272610	MAGI1-IT1	MAGI1 intronic transcript 1
chr3	65971641	65971858	218	*	1000	449.242004	6.694887	4.638518	79	Intron (ENST00000330909.12/9223, intron 1 of 24)	3	65872815	65954558	81744	2	151877	ENST00000460754.1	-17083	ENSG00000272610	MAGI1-IT1	MAGI1 intronic transcript 1
chr3	66138692	66138911	220	*	1000	587.082153	7.349023	5.223096	58	Intron (ENST00000676754.1/115286, intron 1 of 10)	3	66133610	66378082	244473	1	115286	ENST00000676754.1	5082	ENSG00000144741	SLC25A26	solute carrier family 25 member 26
chr3	66400791	66401075	285	*	1000	311.98349	5.632179	3.693219	75	Intron (ENST00000383703.3/26018, intron 10 of 19)	3	66380225	66404410	24186	2	26018	ENST00000495037.1	3335	ENSG00000144749	LRIG1	leucine rich repeats and immunoglobulin like domains 1
chr3	66428816	66429344	529	*	1000	564.077881	6.349342	4.331808	166	Intron (ENST00000383703.3/26018, intron 3 of 19)	3	66410151	66417632	7482	2	26018	ENST00000497721.5	-11184	ENSG00000144749	LRIG1	leucine rich repeats and immunoglobulin like domains 1
chr3	66433171	66433572	402	*	573	230.216782	5.407116	3.49509	339	Intron (ENST00000383703.3/26018, intron 3 of 19)	3	66410151	66417632	7482	2	26018	ENST00000497721.5	-15539	ENSG00000144749	LRIG1	leucine rich repeats and immunoglobulin like domains 1
chr3	66439053	66439207	155	*	1000	216.432465	5.471601	3.550814	87	Intron (ENST00000383703.3/26018, intron 3 of 19)	3	66410151	66417632	7482	2	26018	ENST00000497721.5	-21421	ENSG00000144749	LRIG1	leucine rich repeats and immunoglobulin like domains 1
chr3	66453668	66454354	687	*	1000	924.706848	7.119221	5.01781	415	Intron (ENST00000383703.3/26018, intron 2 of 19)	3	66451558	66469245	17688	2	26018	ENST00000495671.1	14891	ENSG00000144749	LRIG1	leucine rich repeats and immunoglobulin like domains 1
chr3	66476539	66476724	186	*	1000	202.233414	5.293699	3.395908	117	Intron (ENST00000383703.3/26018, intron 1 of 19)	3	66451558	66469245	17688	2	26018	ENST00000495671.1	-7294	ENSG00000144749	LRIG1	leucine rich repeats and immunoglobulin like domains 1
chr3	66484228	66484482	255	*	1000	275.963379	5.573941	3.642361	67	Intron (ENST00000383703.3/26018, intron 1 of 19)	3	66414958	66498259	83302	2	26018	ENST00000475366.5	13777	ENSG00000144749	LRIG1	leucine rich repeats and immunoglobulin like domains 1
chr3	66610023	66610336	314	*	890	279.31366	5.625826	3.687383	58	Distal Intergenic	3	66412926	66501263	88338	2	26018	ENST00000498287.5	-108760	ENSG00000144749	LRIG1	leucine rich repeats and immunoglobulin like domains 1
chr3	66620340	66620619	280	*	1000	328.133972	5.180919	3.293006	203	Distal Intergenic	3	66412926	66501263	88338	2	26018	ENST00000498287.5	-119077	ENSG00000144749	LRIG1	leucine rich repeats and immunoglobulin like domains 1
chr3	66635295	66635464	170	*	1000	355.754669	6.385977	4.364697	72	Distal Intergenic	3	66412926	66501263	88338	2	26018	ENST00000498287.5	-134032	ENSG00000144749	LRIG1	leucine rich repeats and immunoglobulin like domains 1
chr3	67018427	67018634	208	*	994	206.674591	5.47839	3.557113	109	Distal Intergenic	3	66998925	67003484	4560	1	84541	ENST00000460784.1	19502	ENSG00000163376	KBTBD8	kelch repeat and BTB domain containing 8
chr3	67038011	67038288	278	*	724	201.368347	5.044177	3.174125	53	Distal Intergenic	3	66998925	67003484	4560	1	84541	ENST00000460784.1	39086	ENSG00000163376	KBTBD8	kelch repeat and BTB domain containing 8
chr3	67362695	67363016	322	*	1000	626.001831	7.182669	5.075487	137	Intron (ENST00000493112.5/8801, intron 10 of 10)	3	67225464	67225527	64	1	100422941	ENST00000635924.1	137231	ENSG00000283298	MIR4272	microRNA 4272
chr3	67377384	67377644	261	*	1000	513.589355	6.53901	4.500162	114	Intron (ENST00000493112.5/8801, intron 10 of 10)	3	67374719	67528222	153504	2	8801	ENST00000460567.5	150578	ENSG00000172340	SUCLG2	succinate-CoA ligase GDP-forming subunit beta
chr3	67393360	67393676	317	*	1000	418.100952	6.33952	4.323069	164	Intron (ENST00000493112.5/8801, intron 10 of 10)	3	67374719	67528222	153504	2	8801	ENST00000460567.5	134546	ENSG00000172340	SUCLG2	succinate-CoA ligase GDP-forming subunit beta
chr3	67427793	67428382	590	*	1000	1276.713379	9.249397	6.92025	179	Intron (ENST00000493112.5/8801, intron 9 of 10)	3	67374719	67528222	153504	2	8801	ENST00000460567.5	99840	ENSG00000172340	SUCLG2	succinate-CoA ligase GDP-forming subunit beta
chr3	67540256	67540994	739	*	1000	1641.029541	7.474945	5.335393	444	Intron (ENST00000493112.5/8801, intron 2 of 10)	3	67374719	67528222	153504	2	8801	ENST00000460567.5	-12034	ENSG00000172340	SUCLG2	succinate-CoA ligase GDP-forming subunit beta
chr3	67594032	67594204	173	*	1000	324.222778	6.375428	4.35548	65	Intron (ENST00000493112.5/8801, intron 2 of 10)	3	67408606	67654607	246002	2	8801	ENST00000492795.1	60403	ENSG00000172340	SUCLG2	succinate-CoA ligase GDP-forming subunit beta
chr3	67614152	67614672	521	*	1000	936.193787	8.110166	5.904341	238	Intron (ENST00000493112.5/8801, intron 1 of 10)	3	67408606	67654607	246002	2	8801	ENST00000492795.1	39935	ENSG00000172340	SUCLG2	succinate-CoA ligase GDP-forming subunit beta
chr3	67704429	67704600	172	*	1000	306.97879	5.898996	3.931229	55	Intron (ENST00000665078.1/101927111, intron 3 of 3)	3	67668247	67750669	82423	1	101927111	ENST00000496640.2	36182	ENSG00000241316	SUCLG2-AS1	SUCLG2 antisense RNA 1 (head to head)
chr3	67804197	67804971	775	*	714	553.324829	6.52924	4.492407	109	Intron (ENST00000659329.1/101927111, intron 5 of 5)	3	67668247	67750669	82423	1	101927111	ENST00000496640.2	135950	ENSG00000241316	SUCLG2-AS1	SUCLG2 antisense RNA 1 (head to head)
chr3	67819539	67819747	209	*	1000	551.087097	7.295132	5.175982	118	Intron (ENST00000482677.5/101927111, intron 3 of 6)	3	67668247	67750669	82423	1	101927111	ENST00000496640.2	151292	ENSG00000241316	SUCLG2-AS1	SUCLG2 antisense RNA 1 (head to head)
chr3	68008505	68008659	155	*	1000	235.631851	5.672852	3.728913	81	Promoter (2-3kb)	3	68006230	68545621	539392	1	407738	ENST00000496687.1	2275	ENSG00000183662	TAFA1	TAFA chemokine like family member 1
chr3	68256787	68257180	394	*	1000	471.123444	6.451953	4.4224	88	Intron (ENST00000478136.6/407738, intron 2 of 4)	3	68246811	68417421	170611	1	407738	ENST00000491017.1	9976	ENSG00000183662	TAFA1	TAFA chemokine like family member 1
chr3	68306678	68306854	177	*	1000	375.545258	6.229329	4.224512	82	Intron (ENST00000478136.6/407738, intron 2 of 4)	3	68246811	68417421	170611	1	407738	ENST00000491017.1	59867	ENSG00000183662	TAFA1	TAFA chemokine like family member 1
chr3	68418206	68418626	421	*	1000	1149.251465	9.273915	6.941263	331	Promoter (<=1kb)	3	68417276	68417601	326	1	407738	ENST00000617084.1	930	ENSG00000183662	TAFA1	TAFA chemokine like family member 1
chr3	68447979	68448181	203	*	1000	593.069641	8.017907	5.822041	88	Intron (ENST00000478136.6/407738, intron 3 of 4)	3	68417276	68417601	326	1	407738	ENST00000617084.1	30703	ENSG00000183662	TAFA1	TAFA chemokine like family member 1
chr3	68504202	68504652	451	*	1000	684.748413	6.808759	4.74139	193	Intron (ENST00000478136.6/407738, intron 3 of 4)	3	68500613	68505873	5261	1	105377146	ENST00000658216.1	3589	ENSG00000286967	LOC105377146	uncharacterized LOC105377146
chr3	68504768	68505134	367	*	942	345.753265	5.166059	3.280288	234	Intron (ENST00000478136.6/407738, intron 3 of 4)	3	68500613	68505873	5261	1	105377146	ENST00000658216.1	4155	ENSG00000286967	LOC105377146	uncharacterized LOC105377146
chr3	68571163	68571599	437	*	1000	524.365112	5.977782	3.998686	339	Distal Intergenic	3	68500613	68505873	5261	1	105377146	ENST00000658216.1	70550	ENSG00000286967	LOC105377146	uncharacterized LOC105377146
chr3	68670481	68670599	119	*	1000	497.564667	8.04738	5.847234	83	Distal Intergenic	3	68500613	68505873	5261	1	105377146	ENST00000658216.1	169868	ENSG00000286967	LOC105377146	uncharacterized LOC105377146
chr3	68686157	68686468	312	*	754	235.097229	4.61015	2.790783	72	Distal Intergenic	3	68500613	68505873	5261	1	105377146	ENST00000658216.1	185544	ENSG00000286967	LOC105377146	uncharacterized LOC105377146
chr3	68866251	68866437	187	*	1000	283.898712	5.841876	3.878392	69	Intron (ENST00000295569.12/151647, intron 3 of 5)	3	68731766	68932547	200782	2	151647	ENST00000295569.12	66110	ENSG00000163377	TAFA4	TAFA chemokine like family member 4
chr3	68884210	68884519	310	*	677	209.992249	4.873925	3.024723	52	Intron (ENST00000295569.12/151647, intron 2 of 5)	3	68731766	68932547	200782	2	151647	ENST00000295569.12	48028	ENSG00000163377	TAFA4	TAFA chemokine like family member 4
chr3	68919125	68919340	216	*	1000	544.506958	7.473298	5.334048	125	Intron (ENST00000295569.12/151647, intron 1 of 5)	3	68731766	68932547	200782	2	151647	ENST00000295569.12	13207	ENSG00000163377	TAFA4	TAFA chemokine like family member 4
chr3	68973739	68973992	254	*	1000	315.417969	5.300157	3.400275	98	Distal Intergenic	3	68982737	68987859	5123	2	285203	ENST00000480846.1	13867	ENSG00000163378	EOGT	EGF domain specific O-linked N-acetylglucosamine transferase
chr3	69010020	69010174	155	*	1000	274.465881	5.958965	3.983275	62	Promoter (<=1kb)	3	68977618	69009846	32229	2	285203	ENST00000540955.5	-174	ENSG00000163378	EOGT	EGF domain specific O-linked N-acetylglucosamine transferase
chr3	69086141	69086710	570	*	1000	981.015076	6.940862	4.859542	288	Promoter (1-2kb)	3	69085042	69101894	16853	1	10550	ENST00000485444.1	1099	ENSG00000144746	ARL6IP5	ADP ribosylation factor like GTPase 6 interacting protein 5
chr3	69120977	69121156	180	*	1000	236.48851	5.154077	3.269787	86	Promoter (1-2kb)	3	69106065	69122595	16531	2	56203	ENST00000420581.7	1439	ENSG00000163380	LMOD3	leiomodin 3
chr3	69290143	69290872	730	*	1000	1279.964233	7.560324	5.413026	540	Promoter (2-3kb)	3	69216263	69293061	76799	2	23150	ENST00000493880.5	2189	ENSG00000114541	FRMD4B	FERM domain containing 4B
chr3	69309924	69310103	180	*	1000	265.856628	5.916869	3.947537	86	Intron (ENST00000398540.8/23150, intron 3 of 22)	3	69197715	69320944	123230	2	23150	ENST00000470070.6	10841	ENSG00000114541	FRMD4B	FERM domain containing 4B
chr3	69324454	69324634	181	*	1000	466.155762	7.392931	5.263309	93	Intron (ENST00000398540.8/23150, intron 1 of 22)	3	69306407	69320982	14576	2	23150	ENST00000462308.1	-3472	ENSG00000114541	FRMD4B	FERM domain containing 4B
chr3	69410058	69410193	136	*	1000	231.95166	6.165953	4.1682	52	Intron (ENST00000459638.5/23150, intron 2 of 5)	3	69287645	69386304	98660	2	23150	ENST00000473188.5	-23754	ENSG00000114541	FRMD4B	FERM domain containing 4B
chr3	69451611	69451773	163	*	1000	230.03981	5.678888	3.734335	82	Intron (ENST00000459638.5/23150, intron 1 of 5)	3	69287645	69386304	98660	2	23150	ENST00000473188.5	-65307	ENSG00000114541	FRMD4B	FERM domain containing 4B
chr3	69510583	69510767	185	*	1000	301.61618	5.624757	3.686731	132	Intron (ENST00000459638.5/23150, intron 1 of 5)	3	69310438	69541340	230903	2	23150	ENST00000497880.5	30573	ENSG00000114541	FRMD4B	FERM domain containing 4B
chr3	69535798	69536530	733	*	565	413.864136	4.941969	3.08426	306	Exon (ENST00000498809.1/ENST00000498809.1, exon 1 of 1)	3	69310438	69541340	230903	2	23150	ENST00000497880.5	4810	ENSG00000114541	FRMD4B	FERM domain containing 4B
chr3	69636892	69637233	342	*	1000	529.719604	7.045101	4.95303	98	Distal Intergenic	3	69287751	69542583	254833	2	23150	ENST00000459638.5	-94309	ENSG00000114541	FRMD4B	FERM domain containing 4B
chr3	69677443	69678349	907	*	1000	1525.031128	7.75326	5.585403	407	Distal Intergenic	3	69739464	69968332	228869	1	4286	ENST00000352241.9	-61115	ENSG00000187098	MITF	melanocyte inducing transcription factor
chr3	69683173	69683390	218	*	1000	519.070129	6.599783	4.554801	93	Distal Intergenic	3	69739464	69968332	228869	1	4286	ENST00000352241.9	-56074	ENSG00000187098	MITF	melanocyte inducing transcription factor
chr3	69865849	69866464	616	*	1000	936.070496	7.229048	5.115231	327	Promoter (<=1kb)	3	69866224	69968336	102113	1	4286	ENST00000314589.10	0	ENSG00000187098	MITF	melanocyte inducing transcription factor
chr3	69998792	69999082	291	*	774	225.151199	5.503745	3.57829	65	Promoter (<=1kb)	3	69999550	70072666	73117	1	101927152	ENST00000641532.1	-468	ENSG00000240405	SAMMSON	survival associated mitochondrial melanoma specific oncogenic non-coding RNA
chr3	70000099	70000377	279	*	1000	281.898987	5.16092	3.275665	181	Promoter (<=1kb)	3	69999846	70389859	390014	1	101927152	ENST00000642114.1	253	ENSG00000240405	SAMMSON	survival associated mitochondrial melanoma specific oncogenic non-coding RNA
chr3	70108185	70108392	208	*	1000	254.05069	5.142713	3.260905	151	Intron (ENST00000641635.1/101927152, intron 4 of 4)	3	70012354	70014763	2410	1	101927152	ENST00000671630.1	95831	ENSG00000240405	SAMMSON	survival associated mitochondrial melanoma specific oncogenic non-coding RNA
chr3	70120459	70120662	204	*	1000	641.469666	7.935471	5.747413	91	Exon (ENST00000641395.1/101927152, exon 9 of 9)	3	70012354	70014763	2410	1	101927152	ENST00000671630.1	108105	ENSG00000240405	SAMMSON	survival associated mitochondrial melanoma specific oncogenic non-coding RNA
chr3	70179366	70179739	374	*	1000	610.760559	7.592792	5.440806	94	Intron (ENST00000641295.1/101927152, intron 5 of 5)	3	70194479	70312638	118160	2	107986096	ENST00000567252.2	132899	ENSG00000242120	MDFIC2	MyoD family inhibitor domain containing 2
chr3	70308723	70309048	326	*	1000	746.778992	8.893167	6.601711	238	Intron (ENST00000642114.1/101927152, intron 7 of 9)	3	70194479	70312638	118160	2	107986096	ENST00000567252.2	3590	ENSG00000242120	MDFIC2	MyoD family inhibitor domain containing 2
chr3	70392336	70392538	203	*	1000	273.497284	5.262711	3.367802	115	Intron (ENST00000641222.1/ENST00000641222.1, intron 5 of 5)	3	70194479	70312638	118160	2	107986096	ENST00000567252.2	-79698	ENSG00000242120	MDFIC2	MyoD family inhibitor domain containing 2
chr3	70434863	70435072	210	*	1000	293.597351	5.487242	3.564088	48	Intron (ENST00000641053.1/ENST00000641053.1, intron 2 of 3)	3	70194479	70312638	118160	2	107986096	ENST00000567252.2	-122225	ENSG00000242120	MDFIC2	MyoD family inhibitor domain containing 2
chr3	70440233	70440403	171	*	1000	286.209229	5.625826	3.687383	86	Intron (ENST00000641053.1/ENST00000641053.1, intron 2 of 3)	3	70194479	70312638	118160	2	107986096	ENST00000567252.2	-127595	ENSG00000242120	MDFIC2	MyoD family inhibitor domain containing 2
chr3	70532910	70533119	210	*	1000	230.32988	5.096889	3.221775	134	Distal Intergenic	3	70194479	70312638	118160	2	107986096	ENST00000567252.2	-220272	ENSG00000242120	MDFIC2	MyoD family inhibitor domain containing 2
chr3	70550841	70551036	196	*	1000	385.86261	6.132051	4.136327	99	Distal Intergenic	3	70194479	70312638	118160	2	107986096	ENST00000567252.2	-238203	ENSG00000242120	MDFIC2	MyoD family inhibitor domain containing 2
chr3	70753699	70753868	170	*	1000	206.74736	4.863837	3.015812	85	Exon (ENST00000487709.1/ENST00000487709.1, exon 1 of 2)	3	70959191	70966352	7162	2	27086	ENST00000460805.5	212484	ENSG00000114861	FOXP1	forkhead box P1
chr3	70875026	70875190	165	*	1000	332.96524	6.478387	4.447163	69	Distal Intergenic	3	70959191	70966352	7162	2	27086	ENST00000460805.5	91162	ENSG00000114861	FOXP1	forkhead box P1
chr3	70898370	70898614	245	*	916	224.324539	5.097409	3.221782	94	Distal Intergenic	3	70959191	70966352	7162	2	27086	ENST00000460805.5	67738	ENSG00000114861	FOXP1	forkhead box P1
chr3	70982930	70983187	258	*	978	252.37825	5.043142	3.173437	208	Intron (ENST00000649528.3/27086, intron 14 of 20)	3	70977643	70979307	1665	2	27086	ENST00000647829.1	-3623	ENSG00000114861	FOXP1	forkhead box P1
chr3	71046941	71047308	368	*	1000	413.792206	6.521688	4.485811	100	Promoter (<=1kb)	3	70986911	71047077	60167	2	27086	ENST00000649417.1	0	ENSG00000114861	FOXP1	forkhead box P1
chr3	71049839	71050318	480	*	458	219.968033	4.772856	2.934796	241	Promoter (2-3kb)	3	70986911	71047077	60167	2	27086	ENST00000649417.1	-2762	ENSG00000114861	FOXP1	forkhead box P1
chr3	71066790	71067268	479	*	1000	837.52887	6.837523	4.765804	244	Promoter (1-2kb)	3	71041528	71065767	24240	2	27086	ENST00000497553.3	-1023	ENSG00000114861	FOXP1	forkhead box P1
chr3	71130340	71130996	657	*	1000	766.578979	6.397742	4.374787	354	Promoter (<=1kb)	3	70954715	71130941	176227	2	27086	ENST00000674446.1	0	ENSG00000114861	FOXP1	forkhead box P1
chr3	71152915	71153288	374	*	1000	820.993469	7.63232	5.476879	194	Intron (ENST00000649528.3/27086, intron 6 of 20)	3	70959247	71132211	172965	2	27086	ENST00000649592.1	-20704	ENSG00000114861	FOXP1	forkhead box P1
chr3	71156516	71156682	167	*	1000	245.576523	5.802472	3.844623	43	Intron (ENST00000649528.3/27086, intron 6 of 20)	3	70959247	71132211	172965	2	27086	ENST00000649592.1	-24305	ENSG00000114861	FOXP1	forkhead box P1
chr3	71176471	71176684	214	*	1000	446.502625	6.686755	4.631866	99	Intron (ENST00000649528.3/27086, intron 6 of 20)	3	71047058	71186546	139489	2	27086	ENST00000649760.1	9862	ENSG00000114861	FOXP1	forkhead box P1
chr3	71194898	71195089	192	*	1000	285.004059	5.796043	3.839551	67	Intron (ENST00000649528.3/27086, intron 6 of 20)	3	70959247	71198381	239135	2	27086	ENST00000468577.6	3292	ENSG00000114861	FOXP1	forkhead box P1
chr3	71201931	71202261	331	*	1000	1169.53772	9.199991	6.875308	105	Intron (ENST00000649528.3/27086, intron 5 of 20)	3	70959191	71198392	239202	2	27086	ENST00000648426.1	-3539	ENSG00000114861	FOXP1	forkhead box P1
chr3	71210393	71210625	233	*	1000	347.717438	5.893554	3.926559	135	Promoter (<=1kb)	3	71197882	71210869	12988	2	27086	ENST00000622151.4	244	ENSG00000114861	FOXP1	forkhead box P1
chr3	71219850	71220018	169	*	1000	206.457672	5.119803	3.240819	80	Intron (ENST00000649528.3/27086, intron 5 of 20)	3	71197882	71210869	12988	2	27086	ENST00000622151.4	-8981	ENSG00000114861	FOXP1	forkhead box P1
chr3	71220319	71220569	251	*	1000	566.299438	6.76806	4.705331	153	Intron (ENST00000649528.3/27086, intron 5 of 20)	3	71197882	71210869	12988	2	27086	ENST00000622151.4	-9450	ENSG00000114861	FOXP1	forkhead box P1
chr3	71247272	71247567	296	*	1000	469.003967	6.36344	4.344404	123	Promoter (1-2kb)	3	70959208	71245364	286157	2	27086	ENST00000498215.6	-1908	ENSG00000114861	FOXP1	forkhead box P1
chr3	71247688	71247866	179	*	1000	357.029968	6.728806	4.669418	54	Promoter (2-3kb)	3	70959208	71245364	286157	2	27086	ENST00000498215.6	-2324	ENSG00000114861	FOXP1	forkhead box P1
chr3	71258161	71258739	579	*	768	444.688904	5.708576	3.760889	294	Intron (ENST00000649528.3/27086, intron 5 of 20)	3	70959208	71245364	286157	2	27086	ENST00000498215.6	-12797	ENSG00000114861	FOXP1	forkhead box P1
chr3	71310563	71310907	345	*	905	312.235107	5.565106	3.634731	245	Intron (ENST00000649528.3/27086, intron 4 of 20)	3	71052603	71306053	253451	2	27086	ENST00000610810.5	-4510	ENSG00000114861	FOXP1	forkhead box P1
chr3	71372380	71372655	276	*	1000	289.089508	5.923427	3.953173	193	Intron (ENST00000649528.3/27086, intron 3 of 20)	3	71198275	71360769	162495	2	27086	ENST00000648783.1	-11611	ENSG00000114861	FOXP1	forkhead box P1
chr3	71497617	71497896	280	*	1000	482.447266	6.183713	4.183938	214	Intron (ENST00000649528.3/27086, intron 2 of 20)	3	71112550	71493570	381021	2	27086	ENST00000650295.1	-4047	ENSG00000114861	FOXP1	forkhead box P1
chr3	71498051	71498480	430	*	1000	1112.30835	7.911348	5.726744	296	Intron (ENST00000649528.3/27086, intron 2 of 20)	3	71112550	71493570	381021	2	27086	ENST00000650295.1	-4481	ENSG00000114861	FOXP1	forkhead box P1
chr3	71512109	71512302	194	*	1000	361.97818	6.238679	4.232666	103	Intron (ENST00000649528.3/27086, intron 2 of 20)	3	71112550	71493570	381021	2	27086	ENST00000650295.1	-18539	ENSG00000114861	FOXP1	forkhead box P1
chr3	71531229	71531436	208	*	1000	610.44812	7.594812	5.442661	108	Intron (ENST00000649528.3/27086, intron 2 of 20)	3	71541970	71542089	120	2	100302112	ENST00000408337.1	10653	ENSG00000221264	MIR1284	microRNA 1284
chr3	71542621	71542960	340	*	611	207.882217	4.964484	3.10358	226	Promoter (<=1kb)	3	71541970	71542089	120	2	100302112	ENST00000408337.1	-532	ENSG00000221264	MIR1284	microRNA 1284
chr3	71645130	71645435	306	*	1000	578.404907	6.737375	4.677506	214	Intron (ENST00000647725.1/27086, intron 6 of 25)	3	70959237	71690165	730929	2	27086	ENST00000650123.1	44730	ENSG00000114861	FOXP1	forkhead box P1
chr3	71681252	71681711	460	*	1000	883.022827	8.040103	5.841249	106	3' UTR	3	70959237	71690165	730929	2	27086	ENST00000650123.1	8454	ENSG00000114861	FOXP1	forkhead box P1
chr3	71764999	71765210	212	*	1000	333.96936	6.219548	4.216282	98	Distal Intergenic	3	71684682	71754773	70092	2	317649	ENST00000421769.6	-10226	ENSG00000163412	EIF4E3	eukaryotic translation initiation factor 4E family member 3
chr3	71838424	71838727	304	*	1000	475.58075	6.088595	4.099707	222	Distal Intergenic	3	71771656	71785206	13551	2	60675	ENST00000353065.7	-53218	ENSG00000163421	PROK2	prokineticin 2
chr3	71879234	71879390	157	*	1000	207.040863	5.625826	3.687383	34	Distal Intergenic	3	71771656	71785206	13551	2	60675	ENST00000353065.7	-94028	ENSG00000163421	PROK2	prokineticin 2
chr3	71926670	71927131	462	*	1000	867.816162	6.962359	4.877954	248	Distal Intergenic	3	72035756	72037530	1775	2	285286	ENST00000660632.1	110399	ENSG00000241163	LINC00877	long intergenic non-protein coding RNA 877
chr3	71930675	71931247	573	*	1000	594.531799	6.413439	4.387795	93	Distal Intergenic	3	72035756	72037530	1775	2	285286	ENST00000660632.1	106283	ENSG00000241163	LINC00877	long intergenic non-protein coding RNA 877
chr3	71942557	71942733	177	*	1000	288.359955	5.975002	3.996894	104	Distal Intergenic	3	72035756	72037530	1775	2	285286	ENST00000660632.1	94797	ENSG00000241163	LINC00877	long intergenic non-protein coding RNA 877
chr3	71955361	71955961	601	*	941	565.361633	7.582749	5.432357	293	Intron (ENST00000666244.1/285286, intron 6 of 6)	3	72035756	72037530	1775	2	285286	ENST00000660632.1	81569	ENSG00000241163	LINC00877	long intergenic non-protein coding RNA 877
chr3	72017966	72018300	335	*	1000	411.976532	6.47473	4.443717	94	Intron (ENST00000666244.1/285286, intron 5 of 6)	3	72035756	72037530	1775	2	285286	ENST00000660632.1	19230	ENSG00000241163	LINC00877	long intergenic non-protein coding RNA 877
chr3	72018430	72018638	209	*	1000	546.490295	7.695768	5.533423	90	Intron (ENST00000666244.1/285286, intron 5 of 6)	3	72035756	72037530	1775	2	285286	ENST00000660632.1	18892	ENSG00000241163	LINC00877	long intergenic non-protein coding RNA 877
chr3	72021624	72021800	177	*	1000	245.040146	5.487242	3.564088	94	Intron (ENST00000666244.1/285286, intron 5 of 6)	3	72035756	72037530	1775	2	285286	ENST00000660632.1	15730	ENSG00000241163	LINC00877	long intergenic non-protein coding RNA 877
chr3	72021921	72022350	430	*	599	257.742859	4.873892	3.024723	88	Intron (ENST00000666244.1/285286, intron 5 of 6)	3	72035756	72037530	1775	2	285286	ENST00000660632.1	15180	ENSG00000241163	LINC00877	long intergenic non-protein coding RNA 877
chr3	72100026	72100429	404	*	1000	693.385864	5.96373	3.987078	313	Promoter (<=1kb)	3	71943592	72100112	156521	2	285286	ENST00000666244.1	0	ENSG00000241163	LINC00877	long intergenic non-protein coding RNA 877
chr3	72176861	72177322	462	*	697	322.102478	5.953492	3.978575	261	Intron (ENST00000650568.2/201617, intron 1 of 2)	3	72152948	72174347	21400	1	201617	ENST00000661020.1	23913	ENSG00000243083	LINC00870	long intergenic non-protein coding RNA 870
chr3	72196454	72196651	198	*	1000	322.884979	6.364723	4.345599	115	Intron (ENST00000650568.2/201617, intron 1 of 2)	3	72035762	72235508	199747	2	285286	ENST00000469218.6	38857	ENSG00000241163	LINC00877	long intergenic non-protein coding RNA 877
chr3	72255800	72256027	228	*	1000	239.906693	4.768241	2.930872	93	Intron (ENST00000626474.3/285286, intron 2 of 8)	3	72060841	72242565	181725	2	285286	ENST00000481148.5	-13235	ENSG00000241163	LINC00877	long intergenic non-protein coding RNA 877
chr3	72291304	72291598	295	*	830	244.76532	5.378412	3.469637	71	Distal Intergenic	3	72035762	72279503	243742	2	285286	ENST00000626474.3	-11801	ENSG00000241163	LINC00877	long intergenic non-protein coding RNA 877
chr3	72310711	72310858	148	*	1000	236.868195	5.764088	3.811186	52	Intron (ENST00000671101.1/ENST00000671101.1, intron 1 of 2)	3	72035762	72279503	243742	2	285286	ENST00000626474.3	-31208	ENSG00000241163	LINC00877	long intergenic non-protein coding RNA 877
chr3	72334893	72336023	1131	*	1000	4439.868164	12.504963	9.795311	428	Distal Intergenic	3	72376950	72379197	2248	2	23429	ENST00000676841.1	43174	ENSG00000163602	RYBP	RING1 and YY1 binding protein
chr3	72336609	72337745	1137	*	1000	2863.746826	11.353232	8.784412	535	Distal Intergenic	3	72376950	72379197	2248	2	23429	ENST00000676841.1	41452	ENSG00000163602	RYBP	RING1 and YY1 binding protein
chr3	72338780	72339907	1128	*	852	961.596008	6.165953	4.1682	937	Distal Intergenic	3	72376950	72379197	2248	2	23429	ENST00000676841.1	39290	ENSG00000163602	RYBP	RING1 and YY1 binding protein
chr3	72487215	72487785	571	*	1000	827.027649	7.180332	5.073366	415	Distal Intergenic	3	72371825	72446623	74799	2	23429	ENST00000477973.4	-40592	ENSG00000163602	RYBP	RING1 and YY1 binding protein
chr3	72587388	72587651	264	*	1000	606.37262	7.440392	5.305874	98	Distal Intergenic	3	72371825	72446623	74799	2	23429	ENST00000477973.4	-140765	ENSG00000163602	RYBP	RING1 and YY1 binding protein
chr3	72597554	72598117	564	*	716	403.982635	5.565106	3.634731	302	Distal Intergenic	3	72371825	72446623	74799	2	23429	ENST00000477973.4	-150931	ENSG00000163602	RYBP	RING1 and YY1 binding protein
chr3	72666253	72666357	105	*	1000	244.044327	6.12377	4.128856	20	Distal Intergenic	3	72749277	72795590	46314	2	55164	ENST00000468371.5	129233	ENSG00000144736	SHQ1	SHQ1, H/ACA ribonucleoprotein assembly factor
chr3	72938680	72939051	372	*	1000	1049.757568	8.994546	6.691812	76	Intron (ENST00000389617.9/727936, intron 3 of 6)	3	72955215	72998138	42924	1	727936	ENST00000491839.1	-16164	ENSG00000172986	GXYLT2	glucoside xylosyltransferase 2
chr3	72972837	72973311	475	*	974	462.605469	6.235622	4.229623	397	Intron (ENST00000389617.9/727936, intron 6 of 6)	3	72955215	72998138	42924	1	727936	ENST00000491839.1	17622	ENSG00000172986	GXYLT2	glucoside xylosyltransferase 2
chr3	73037396	73037624	229	*	1000	639.042358	7.474945	5.335393	106	Intron (ENST00000482242.5/151987, intron 2 of 6)	3	73061659	73063337	1679	1	55096	ENST00000533473.1	-24035	ENSG00000255423	EBLN2	endogenous Bornavirus like nucleoprotein 2
chr3	73093967	73094582	616	*	835	514.062561	6.258893	4.250634	234	Distal Intergenic	3	73064014	73065290	1277	1	151987	ENST00000460360.1	29953	ENSG00000163605	PPP4R2	protein phosphatase 4 regulatory subunit 2
chr3	73157710	73158234	525	*	1000	954.587402	6.701235	4.644048	315	Distal Intergenic	3	73064014	73065290	1277	1	151987	ENST00000460360.1	93696	ENSG00000163605	PPP4R2	protein phosphatase 4 regulatory subunit 2
chr3	73294441	73294819	379	*	1000	924.954773	7.349023	5.223096	90	Distal Intergenic	3	73384470	73388146	3677	2	23024	ENST00000478209.1	93327	ENSG00000121440	PDZRN3	PDZ domain containing ring finger 3
chr3	73373994	73374185	192	*	1000	497.852478	7.092463	4.993643	70	Distal Intergenic	3	73384470	73388146	3677	2	23024	ENST00000478209.1	13961	ENSG00000121440	PDZRN3	PDZ domain containing ring finger 3
chr3	73502774	73502950	177	*	1000	281.973938	5.857739	3.893521	49	Intron (ENST00000263666.9/23024, intron 3 of 9)	3	73382899	73474632	91734	2	23024	ENST00000462146.6	-28142	ENSG00000121440	PDZRN3	PDZ domain containing ring finger 3
chr3	73508288	73508654	367	*	1000	480.335907	6.534096	4.496409	224	Intron (ENST00000263666.9/23024, intron 3 of 9)	3	73382899	73474632	91734	2	23024	ENST00000462146.6	-33656	ENSG00000121440	PDZRN3	PDZ domain containing ring finger 3
chr3	73556666	73557190	525	*	1000	595.678772	6.381766	4.360868	269	Promoter (<=1kb)	3	73391102	73556938	165837	2	23024	ENST00000498048.1	0	ENSG00000121440	PDZRN3	PDZ domain containing ring finger 3
chr3	73558818	73559111	294	*	1000	562.121765	7.877841	5.696493	95	Promoter (1-2kb)	3	73391102	73556938	165837	2	23024	ENST00000498048.1	-1880	ENSG00000121440	PDZRN3	PDZ domain containing ring finger 3
chr3	73622121	73622681	561	*	1000	1341.87561	9.211596	6.885888	163	Promoter (<=1kb)	3	73621713	73625998	4286	1	101927249	ENST00000608304.5	408	NA	PDZRN3-AS1	PDZRN3 antisense RNA 1
chr3	73674361	73674534	174	*	1000	311.14682	6.532399	4.495095	89	Distal Intergenic	3	73382431	73624941	242511	2	23024	ENST00000263666.9	-49420	ENSG00000121440	PDZRN3	PDZ domain containing ring finger 3
chr3	73790017	73790348	332	*	974	323.229095	4.908214	3.055408	138	Distal Intergenic	3	73805754	73879620	73867	1	105377165	ENST00000659853.1	-15406	NA	LINC02005	long intergenic non-protein coding RNA 2005
chr3	73808885	73809605	721	*	620	447.296967	5.487242	3.564088	241	Promoter (<=1kb)	3	73808601	73902866	94266	1	105377165	ENST00000498832.1	284	NA	LINC02005	long intergenic non-protein coding RNA 2005
chr3	73874478	73874929	452	*	542	244.92894	5.058357	3.187269	271	Intron (ENST00000659853.1/105377165, intron 3 of 3)	3	73813704	73902960	89257	1	105377165	ENST00000664767.1	60774	NA	LINC02005	long intergenic non-protein coding RNA 2005
chr3	73991110	73991334	225	*	1000	665.613342	7.942765	5.753607	149	Distal Intergenic	3	73813704	73902960	89257	1	105377165	ENST00000664767.1	177406	NA	LINC02005	long intergenic non-protein coding RNA 2005
chr3	74055165	74055344	180	*	1000	476.761017	7.53804	5.393276	62	Distal Intergenic	3	74264385	74267539	3155	2	5067	ENST00000477856.1	212195	ENSG00000113805	CNTN3	contactin 3
chr3	74139757	74139947	191	*	1000	325.467072	5.802472	3.844623	119	Distal Intergenic	3	74264385	74267539	3155	2	5067	ENST00000477856.1	127592	ENSG00000113805	CNTN3	contactin 3
chr3	74267682	74267898	217	*	1000	410.00116	6.64074	4.592294	150	Promoter (<=1kb)	3	74264385	74267539	3155	2	5067	ENST00000477856.1	-143	ENSG00000113805	CNTN3	contactin 3
chr3	74273893	74274452	560	*	590	330.544159	4.695349	2.86919	197	Intron (ENST00000263665.6/5067, intron 19 of 21)	3	74264385	74267539	3155	2	5067	ENST00000477856.1	-6354	ENSG00000113805	CNTN3	contactin 3
chr3	74287607	74287912	306	*	1000	341.309204	5.665591	3.722012	86	Intron (ENST00000263665.6/5067, intron 18 of 21)	3	74264385	74267539	3155	2	5067	ENST00000477856.1	-20068	ENSG00000113805	CNTN3	contactin 3
chr3	74292749	74293004	256	*	1000	260.084229	5.361207	3.453538	98	Intron (ENST00000263665.6/5067, intron 18 of 21)	3	74264385	74267539	3155	2	5067	ENST00000477856.1	-25210	ENSG00000113805	CNTN3	contactin 3
chr3	74318802	74318972	171	*	1000	535.879333	7.309442	5.188517	72	Intron (ENST00000263665.6/5067, intron 12 of 21)	3	74264385	74267539	3155	2	5067	ENST00000477856.1	-51263	ENSG00000113805	CNTN3	contactin 3
chr3	74535342	74535675	334	*	1000	411.995575	6.945253	4.863055	259	Distal Intergenic	3	74262568	74521140	258573	2	5067	ENST00000263665.6	-14202	ENSG00000113805	CNTN3	contactin 3
chr3	74737492	74737878	387	*	1000	689.86377	5.976673	3.998111	89	Distal Intergenic	3	74262568	74521140	258573	2	5067	ENST00000263665.6	-216352	ENSG00000113805	CNTN3	contactin 3
chr3	74750957	74751764	808	*	400	322.98999	4.76014	2.924531	59	Distal Intergenic	3	74262568	74521140	258573	2	5067	ENST00000263665.6	-229817	ENSG00000113805	CNTN3	contactin 3
chr3	74823860	74825028	1169	*	1000	2095.80249	8.885943	6.595615	679	Distal Intergenic	3	74262568	74521140	258573	2	5067	ENST00000263665.6	-302720	ENSG00000113805	CNTN3	contactin 3
chr3	74897067	74897315	249	*	1000	480.529572	6.235525	4.229623	115	Distal Intergenic	3	75214476	75214549	74	1	100616394	ENST00000584390.1	-317161	ENSG00000284252	MIR4444-1	microRNA 4444-1
chr3	75043017	75043609	593	*	1000	1224.056152	8.752745	6.4776	124	Distal Intergenic	3	75214476	75214549	74	1	100616394	ENST00000584390.1	-170867	ENSG00000284252	MIR4444-1	microRNA 4444-1
chr3	75192145	75192639	495	*	1000	913.371033	7.21403	5.102682	126	Distal Intergenic	3	75214476	75214549	74	1	100616394	ENST00000584390.1	-21837	ENSG00000284252	MIR4444-1	microRNA 4444-1
chr3	75221016	75221236	221	*	1000	360.813843	6.32408	4.308868	48	Intron (ENST00000666034.1/ENST00000666034.1, intron 1 of 2)	3	75214476	75214549	74	1	100616394	ENST00000584390.1	6540	ENSG00000284252	MIR4444-1	microRNA 4444-1
chr3	75278802	75279103	302	*	1000	579.990845	6.940862	4.859542	179	Distal Intergenic	3	75214476	75214549	74	1	100616394	ENST00000584390.1	64326	ENSG00000284252	MIR4444-1	microRNA 4444-1
chr3	75398069	75398510	442	*	1000	595.199829	6.664268	4.612152	83	Distal Intergenic	3	75421560	75434957	13398	2	692099	ENST00000484945.5	36447	ENSG00000244026	FAM86DP	family with sequence similarity 86 member D, pseudogene
chr3	75417636	75418825	1190	*	1000	1247.336914	6.830261	4.7598	469	Exon (ENST00000515248.1/ENST00000515248.1, exon 5 of 8)	3	75421560	75434957	13398	2	692099	ENST00000484945.5	16132	ENSG00000244026	FAM86DP	family with sequence similarity 86 member D, pseudogene
chr3	75419640	75420134	495	*	1000	744.699768	6.876192	4.801224	372	Exon (ENST00000515248.1/ENST00000515248.1, exon 6 of 8)	3	75421560	75434957	13398	2	692099	ENST00000484945.5	14823	ENSG00000244026	FAM86DP	family with sequence similarity 86 member D, pseudogene
chr3	75452426	75453110	685	*	1000	880.348511	6.767533	4.704879	122	Exon (ENST00000669491.1/107986100, exon 8 of 8)	3	75447088	75454605	7518	1	107986100	ENST00000660619.1	5338	ENSG00000272690	LINC02018	long intergenic non-protein coding RNA 2018
chr3	75475487	75475728	242	*	1000	321.155182	5.878733	3.912891	125	Intron (ENST00000652894.1/107986100, intron 2 of 2)	3	75447088	75454605	7518	1	107986100	ENST00000660619.1	28399	ENSG00000272690	LINC02018	long intergenic non-protein coding RNA 2018
chr3	75621466	75622047	582	*	1000	787.345459	7.279218	5.161904	419	Exon (ENST00000308076.7/ENST00000308076.7, exon 2 of 3)	3	75630763	75630858	96	1	100302212	ENST00000640185.1	-8716	ENSG00000283894	MIR1324	microRNA 1324
chr3	75707888	75708115	228	*	1000	258.710693	5.203488	3.314099	82	Intron (ENST00000668145.1/401074, intron 1 of 1)	3	75738280	75738363	84	1	100422955	ENST00000582824.1	-30165	ENSG00000266396	MIR4273	microRNA 4273
chr3	75816359	75816845	487	*	1000	683.018677	7.253768	5.138464	167	Distal Intergenic	3	75739292	75785583	46292	2	100131827	ENST00000471541.2	-30776	ENSG00000227124	ZNF717	zinc finger protein 717
chr3	76024760	76024939	180	*	1000	317.302704	5.925395	3.954702	78	Intron (ENST00000487694.7/6092, intron 2 of 26)	3	75906802	77607811	1701010	1	6092	ENST00000602589.5	117958	ENSG00000185008	ROBO2	roundabout guidance receptor 2
chr3	76034762	76034970	209	*	1000	465.323395	6.909618	4.831835	86	Intron (ENST00000487694.7/6092, intron 2 of 26)	3	75906802	77607811	1701010	1	6092	ENST00000602589.5	127960	ENSG00000185008	ROBO2	roundabout guidance receptor 2
chr3	76043223	76043609	387	*	1000	451.416687	5.822738	3.860681	253	Intron (ENST00000487694.7/6092, intron 2 of 26)	3	75906802	77607811	1701010	1	6092	ENST00000602589.5	136421	ENSG00000185008	ROBO2	roundabout guidance receptor 2
chr3	76097121	76097382	262	*	1000	406.84787	6.483971	4.451855	186	Intron (ENST00000487694.7/6092, intron 2 of 26)	3	75906802	77607811	1701010	1	6092	ENST00000602589.5	190319	ENSG00000185008	ROBO2	roundabout guidance receptor 2
chr3	76203549	76203989	441	*	1000	676.425354	6.389201	4.36722	347	Intron (ENST00000487694.7/6092, intron 2 of 26)	3	76311096	77098213	787118	1	6092	ENST00000475034.1	-107107	ENSG00000185008	ROBO2	roundabout guidance receptor 2
chr3	76259703	76259886	184	*	1000	200.952713	5.1113	3.2334	87	Intron (ENST00000487694.7/6092, intron 2 of 26)	3	76311096	77098213	787118	1	6092	ENST00000475034.1	-51210	ENSG00000185008	ROBO2	roundabout guidance receptor 2
chr3	76311052	76311197	146	*	1000	218.903336	5.914424	3.945262	60	Promoter (<=1kb)	3	76311096	77098213	787118	1	6092	ENST00000475034.1	0	ENSG00000185008	ROBO2	roundabout guidance receptor 2
chr3	76432533	76432741	209	*	1000	414.302765	6.410602	4.385101	131	Intron (ENST00000487694.7/6092, intron 2 of 26)	3	76311096	77098213	787118	1	6092	ENST00000475034.1	121437	ENSG00000185008	ROBO2	roundabout guidance receptor 2
chr3	76561831	76562136	306	*	876	268.066162	5.611847	3.676408	191	Intron (ENST00000487694.7/6092, intron 2 of 26)	3	76311096	77098213	787118	1	6092	ENST00000475034.1	250735	ENSG00000185008	ROBO2	roundabout guidance receptor 2
chr3	76651796	76652057	262	*	1000	385.451965	6.454358	4.424461	175	Intron (ENST00000487694.7/6092, intron 2 of 26)	3	76311096	77098213	787118	1	6092	ENST00000475034.1	340700	ENSG00000185008	ROBO2	roundabout guidance receptor 2
chr3	76685956	76686180	225	*	959	215.677292	4.987044	3.122665	70	Intron (ENST00000487694.7/6092, intron 2 of 26)	3	77039886	77649964	610079	1	6092	ENST00000461745.5	-353706	ENSG00000185008	ROBO2	roundabout guidance receptor 2
chr3	76724668	76725038	371	*	1000	440.174683	6.607912	4.562037	261	Intron (ENST00000487694.7/6092, intron 2 of 26)	3	77039886	77649964	610079	1	6092	ENST00000461745.5	-314848	ENSG00000185008	ROBO2	roundabout guidance receptor 2
chr3	76990711	76991235	525	*	738	387.223663	5.730912	3.782226	109	Intron (ENST00000487694.7/6092, intron 2 of 26)	3	77039886	77649964	610079	1	6092	ENST00000461745.5	-48651	ENSG00000185008	ROBO2	roundabout guidance receptor 2
chr3	77014219	77014825	607	*	1000	969.627563	7.670735	5.511702	230	Intron (ENST00000487694.7/6092, intron 2 of 26)	3	77039886	77649964	610079	1	6092	ENST00000461745.5	-25061	ENSG00000185008	ROBO2	roundabout guidance receptor 2
chr3	77103044	77103345	302	*	1000	344.633667	6.21684	4.214285	70	Intron (ENST00000487694.7/6092, intron 3 of 26)	3	77040730	77647116	606387	1	6092	ENST00000473767.5	62314	ENSG00000185008	ROBO2	roundabout guidance receptor 2
chr3	77147883	77148437	555	*	1000	587.52417	7.187571	5.079713	114	Intron (ENST00000487694.7/6092, intron 3 of 26)	3	77040730	77647116	606387	1	6092	ENST00000473767.5	107153	ENSG00000185008	ROBO2	roundabout guidance receptor 2
chr3	77215867	77216633	767	*	1000	1116.144165	7.499443	5.357976	345	Intron (ENST00000487694.7/6092, intron 3 of 26)	3	77040730	77647116	606387	1	6092	ENST00000473767.5	175137	ENSG00000185008	ROBO2	roundabout guidance receptor 2
chr3	77255330	77255545	216	*	1000	551.80658	7.177939	5.071531	117	Intron (ENST00000487694.7/6092, intron 3 of 26)	3	77040730	77647116	606387	1	6092	ENST00000473767.5	214600	ENSG00000185008	ROBO2	roundabout guidance receptor 2
chr3	77373737	77373959	223	*	1000	323.411194	5.822738	3.860681	97	Intron (ENST00000487694.7/6092, intron 3 of 26)	3	77477410	77649964	172555	1	6092	ENST00000614793.4	-103451	ENSG00000185008	ROBO2	roundabout guidance receptor 2
chr3	77536177	77536372	196	*	1000	327.812592	6.014258	4.033047	71	Intron (ENST00000487694.7/6092, intron 7 of 26)	3	77588781	77618180	29400	1	6092	ENST00000490991.5	-52409	ENSG00000185008	ROBO2	roundabout guidance receptor 2
chr3	77687371	77687862	492	*	667	328.245331	5.378412	3.469637	68	Distal Intergenic	3	77634925	77646265	11341	1	6092	ENST00000490534.1	52446	ENSG00000185008	ROBO2	roundabout guidance receptor 2
chr3	77756741	77757624	884	*	1000	1345.464844	7.592792	5.440806	366	Distal Intergenic	3	77634925	77646265	11341	1	6092	ENST00000490534.1	121816	ENSG00000185008	ROBO2	roundabout guidance receptor 2
chr3	77815525	77815753	229	*	952	217.901642	5.31266	3.409731	151	Distal Intergenic	3	77634925	77646265	11341	1	6092	ENST00000490534.1	180600	ENSG00000185008	ROBO2	roundabout guidance receptor 2
chr3	77825619	77825925	307	*	741	227.346481	4.90283	3.050767	135	Distal Intergenic	3	77634925	77646265	11341	1	6092	ENST00000490534.1	190694	ENSG00000185008	ROBO2	roundabout guidance receptor 2
chr3	78003024	78003492	469	*	994	466.254791	5.62764	3.689071	248	Distal Intergenic	3	78038705	78046794	8090	2	105377172	ENST00000465795.1	43302	NA	LINC02077	long intergenic non-protein coding RNA 2077
chr3	78163323	78163698	376	*	1000	955.6651	9.459463	7.106283	231	Distal Intergenic	3	78038705	78046794	8090	2	105377172	ENST00000465795.1	-116529	NA	LINC02077	long intergenic non-protein coding RNA 2077
chr3	78204979	78205226	248	*	969	240.382965	5.603236	3.668883	94	Distal Intergenic	3	78038705	78046794	8090	2	105377172	ENST00000465795.1	-158185	NA	LINC02077	long intergenic non-protein coding RNA 2077
chr3	78221891	78222358	468	*	1000	1215.502197	8.656625	6.391953	137	Distal Intergenic	3	78038705	78046794	8090	2	105377172	ENST00000465795.1	-175097	NA	LINC02077	long intergenic non-protein coding RNA 2077
chr3	78249244	78249647	404	*	698	281.994659	5.082554	3.209839	96	Distal Intergenic	3	78038705	78046794	8090	2	105377172	ENST00000465795.1	-202450	NA	LINC02077	long intergenic non-protein coding RNA 2077
chr3	78268668	78269570	903	*	1000	1304.223999	6.360065	4.341228	432	Intron (ENST00000484679.5/ENST00000484679.5, intron 1 of 2)	3	78038705	78046794	8090	2	105377172	ENST00000465795.1	-221874	NA	LINC02077	long intergenic non-protein coding RNA 2077
chr3	78281359	78281833	475	*	1000	656.461304	6.720163	4.661562	88	Intron (ENST00000484679.5/ENST00000484679.5, intron 2 of 2)	3	78038705	78046794	8090	2	105377172	ENST00000465795.1	-234565	NA	LINC02077	long intergenic non-protein coding RNA 2077
chr3	78311029	78311599	571	*	1000	742.578125	7.168435	5.062871	132	Distal Intergenic	3	78038705	78046794	8090	2	105377172	ENST00000465795.1	-264235	NA	LINC02077	long intergenic non-protein coding RNA 2077
chr3	78323727	78324032	306	*	740	226.514511	4.902883	3.050767	230	Distal Intergenic	3	78038705	78046794	8090	2	105377172	ENST00000465795.1	-276933	NA	LINC02077	long intergenic non-protein coding RNA 2077
chr3	78352851	78353765	915	*	1000	2112.132324	9.514915	7.156257	578	Distal Intergenic	3	78600113	78607289	7177	2	6091	ENST00000466906.1	253524	ENSG00000169855	ROBO1	roundabout guidance receptor 1
chr3	78355144	78355440	297	*	1000	360.059906	5.305527	3.404232	36	Distal Intergenic	3	78600113	78607289	7177	2	6091	ENST00000466906.1	251849	ENSG00000169855	ROBO1	roundabout guidance receptor 1
chr3	78487357	78487649	293	*	1000	415.396484	6.252178	4.245003	164	Distal Intergenic	3	78600113	78607289	7177	2	6091	ENST00000466906.1	119640	ENSG00000169855	ROBO1	roundabout guidance receptor 1
chr3	78507009	78507587	579	*	1000	1374.655273	9.134583	6.817696	110	Distal Intergenic	3	78600113	78607289	7177	2	6091	ENST00000466906.1	99702	ENSG00000169855	ROBO1	roundabout guidance receptor 1
chr3	78517814	78518263	450	*	1000	760.723633	7.479946	5.339571	328	Distal Intergenic	3	78600113	78607289	7177	2	6091	ENST00000466906.1	89026	ENSG00000169855	ROBO1	roundabout guidance receptor 1
chr3	78581202	78581629	428	*	1000	1527.808105	9.610585	7.241414	165	Distal Intergenic	3	78600113	78607289	7177	2	6091	ENST00000466906.1	25660	ENSG00000169855	ROBO1	roundabout guidance receptor 1
chr3	78588327	78589159	833	*	826	687.768311	6.275118	4.264738	581	Distal Intergenic	3	78600113	78607289	7177	2	6091	ENST00000466906.1	18130	ENSG00000169855	ROBO1	roundabout guidance receptor 1
chr3	78633134	78633498	365	*	1000	403.920319	6.036959	4.053623	282	Promoter (1-2kb)	3	78627407	78634580	7174	2	6091	ENST00000472273.1	1082	ENSG00000169855	ROBO1	roundabout guidance receptor 1
chr3	78643390	78644079	690	*	1000	1178.689453	9.073498	6.762839	188	Intron (ENST00000464233.6/6091, intron 21 of 30)	3	78627407	78634580	7174	2	6091	ENST00000472273.1	-8810	ENSG00000169855	ROBO1	roundabout guidance receptor 1
chr3	78675571	78675821	251	*	1000	504.430145	7.195238	5.086218	179	Intron (ENST00000464233.6/6091, intron 10 of 30)	3	78606808	78670540	63733	2	6091	ENST00000498428.5	-5031	ENSG00000169855	ROBO1	roundabout guidance receptor 1
chr3	78728810	78729154	345	*	1000	804.956482	9.112985	6.797976	231	Intron (ENST00000464233.6/6091, intron 5 of 30)	3	78659939	78715257	55319	2	6091	ENST00000484514.1	-13553	ENSG00000169855	ROBO1	roundabout guidance receptor 1
chr3	78863197	78863610	414	*	1000	840.736389	9.085123	6.772906	329	Intron (ENST00000464233.6/6091, intron 4 of 30)	3	78659939	78715257	55319	2	6091	ENST00000484514.1	-147940	ENSG00000169855	ROBO1	roundabout guidance receptor 1
chr3	78872188	78872410	223	*	1000	533.03064	6.951659	4.868585	100	Intron (ENST00000464233.6/6091, intron 4 of 30)	3	78598811	79018544	419734	2	6091	ENST00000467549.5	146134	ENSG00000169855	ROBO1	roundabout guidance receptor 1
chr3	78894832	78895207	376	*	1000	441.292908	6.182457	4.182845	298	Intron (ENST00000464233.6/6091, intron 4 of 30)	3	78598811	79018544	419734	2	6091	ENST00000467549.5	123337	ENSG00000169855	ROBO1	roundabout guidance receptor 1
chr3	79086530	79086733	204	*	1000	429.378204	6.11797	4.124577	106	Intron (ENST00000464233.6/6091, intron 3 of 30)	3	78597246	79019459	422214	2	6091	ENST00000618846.4	-67071	ENSG00000169855	ROBO1	roundabout guidance receptor 1
chr3	79091691	79092114	424	*	1000	745.1828	7.335711	5.211421	305	Intron (ENST00000464233.6/6091, intron 3 of 30)	3	78597246	79019459	422214	2	6091	ENST00000618846.4	-72232	ENSG00000169855	ROBO1	roundabout guidance receptor 1
chr3	79297248	79297566	319	*	1000	340.565033	5.583355	3.650784	271	Intron (ENST00000464233.6/6091, intron 2 of 30)	3	79411714	79470658	58945	1	101927374	ENST00000660849.1	-114148	NA	LOC101927374	uncharacterized LOC101927374
chr3	79386555	79386692	138	*	1000	201.989014	5.306391	3.404546	69	Intron (ENST00000464233.6/6091, intron 2 of 30)	3	79411714	79470658	58945	1	101927374	ENST00000660849.1	-25022	NA	LOC101927374	uncharacterized LOC101927374
chr3	79467646	79468072	427	*	1000	825.649231	7.91881	5.733094	328	Intron (ENST00000660849.1/101927374, intron 3 of 3)	3	79428695	79463348	34654	1	101927374	ENST00000660085.1	38951	NA	LOC101927374	uncharacterized LOC101927374
chr3	79517918	79518107	190	*	1000	539.87561	7.350747	5.224379	73	Intron (ENST00000464233.6/6091, intron 2 of 30)	3	79507887	79507969	83	1	100500877	ENST00000579521.1	10031	ENSG00000265193	MIR3923	microRNA 3923
chr3	79724321	79724689	369	*	1000	546.42926	6.74089	4.680696	75	Intron (ENST00000464233.6/6091, intron 1 of 30)	3	78597239	79767998	1170760	2	6091	ENST00000464233.6	43309	ENSG00000169855	ROBO1	roundabout guidance receptor 1
chr3	79769324	79769543	220	*	1000	686.62262	7.830732	5.653396	144	Promoter (1-2kb)	3	78597239	79767998	1170760	2	6091	ENST00000464233.6	-1326	ENSG00000169855	ROBO1	roundabout guidance receptor 1
chr3	79822125	79822413	289	*	1000	518.962524	6.790726	4.725355	104	Distal Intergenic	3	78597239	79767998	1170760	2	6091	ENST00000464233.6	-54127	ENSG00000169855	ROBO1	roundabout guidance receptor 1
chr3	79824104	79824731	628	*	1000	637.351562	5.652944	3.711243	567	Distal Intergenic	3	78597239	79767998	1170760	2	6091	ENST00000464233.6	-56106	ENSG00000169855	ROBO1	roundabout guidance receptor 1
chr3	79917515	79917889	375	*	1000	578.644653	6.790055	4.724754	240	Distal Intergenic	3	78597239	79767998	1170760	2	6091	ENST00000464233.6	-149517	ENSG00000169855	ROBO1	roundabout guidance receptor 1
chr3	79954956	79955328	373	*	646	240.799484	4.944703	3.08645	86	Distal Intergenic	3	78597239	79767998	1170760	2	6091	ENST00000464233.6	-186958	ENSG00000169855	ROBO1	roundabout guidance receptor 1
chr3	79986404	79986675	272	*	844	229.538376	5.1113	3.2334	204	Distal Intergenic	3	78597239	79767998	1170760	2	6091	ENST00000464233.6	-218406	ENSG00000169855	ROBO1	roundabout guidance receptor 1
chr3	80151858	80152542	685	*	295	202.37561	4.526462	2.723347	296	Distal Intergenic	3	78597239	79767998	1170760	2	6091	ENST00000464233.6	-383860	ENSG00000169855	ROBO1	roundabout guidance receptor 1
chr3	80190047	80190460	414	*	909	376.500214	5.459462	3.54152	349	Distal Intergenic	3	78597239	79767998	1170760	2	6091	ENST00000464233.6	-422049	ENSG00000169855	ROBO1	roundabout guidance receptor 1
chr3	80215276	80215676	401	*	1000	554.468262	7.300042	5.180433	135	Distal Intergenic	3	78597239	79767998	1170760	2	6091	ENST00000464233.6	-447278	ENSG00000169855	ROBO1	roundabout guidance receptor 1
chr3	80314484	80315025	542	*	374	202.856491	4.847437	3.00179	320	Distal Intergenic	3	80764862	80789388	24527	1	105377175	ENST00000667434.1	-449837	ENSG00000242781	LINC02050	long intergenic non-protein coding RNA 2050
chr3	80339202	80339652	451	*	658	296.781525	5.44845	3.531261	84	Distal Intergenic	3	80764862	80789388	24527	1	105377175	ENST00000667434.1	-425210	ENSG00000242781	LINC02050	long intergenic non-protein coding RNA 2050
chr3	80384917	80385128	212	*	1000	241.096008	5.236587	3.345263	120	Distal Intergenic	3	80764862	80789388	24527	1	105377175	ENST00000667434.1	-379734	ENSG00000242781	LINC02050	long intergenic non-protein coding RNA 2050
chr3	80390835	80391413	579	*	1000	1669.050293	10.747186	8.24926	378	Distal Intergenic	3	80764862	80789388	24527	1	105377175	ENST00000667434.1	-373449	ENSG00000242781	LINC02050	long intergenic non-protein coding RNA 2050
chr3	80525895	80526400	506	*	854	432.143677	5.820279	3.859196	416	Distal Intergenic	3	80764862	80789388	24527	1	105377175	ENST00000667434.1	-238462	ENSG00000242781	LINC02050	long intergenic non-protein coding RNA 2050
chr3	80581165	80581619	455	*	1000	788.877014	7.799996	5.627235	288	Distal Intergenic	3	80764862	80789388	24527	1	105377175	ENST00000667434.1	-183243	ENSG00000242781	LINC02050	long intergenic non-protein coding RNA 2050
chr3	80769796	80770892	1097	*	789	865.337402	5.736465	3.786948	825	Promoter (<=1kb)	3	80770579	80789387	18809	1	105377175	ENST00000658456.1	0	ENSG00000242781	LINC02050	long intergenic non-protein coding RNA 2050
chr3	80905502	80905821	320	*	793	253.627899	4.714332	2.8849	74	Distal Intergenic	3	80993854	81097389	103536	1	728290	ENST00000662919.1	-88033	ENSG00000243694	LINC02027	long intergenic non-protein coding RNA 2027
chr3	81154721	81155283	563	*	1000	1053.678833	8.463434	6.219643	169	Distal Intergenic	3	80993879	81105182	111304	1	728290	ENST00000666491.1	160842	ENSG00000243694	LINC02027	long intergenic non-protein coding RNA 2027
chr3	81218127	81218288	162	*	1000	202.363205	5.089389	3.21534	71	Distal Intergenic	3	80993879	81105182	111304	1	728290	ENST00000666491.1	224248	ENSG00000243694	LINC02027	long intergenic non-protein coding RNA 2027
chr3	81352958	81353554	597	*	1000	1104.338379	8.465019	6.220944	128	Distal Intergenic	3	81534667	81577943	43277	2	2632	ENST00000484687.1	224389	ENSG00000114480	GBE1	1,4-alpha-glucan branching enzyme 1
chr3	81375934	81376348	415	*	793	329.052887	5.600808	3.667407	116	Distal Intergenic	3	81534667	81577943	43277	2	2632	ENST00000484687.1	201595	ENSG00000114480	GBE1	1,4-alpha-glucan branching enzyme 1
chr3	81425359	81425797	439	*	1000	919.035583	7.345535	5.220373	344	Distal Intergenic	3	81534667	81577943	43277	2	2632	ENST00000484687.1	152146	ENSG00000114480	GBE1	1,4-alpha-glucan branching enzyme 1
chr3	81460944	81461668	725	*	1000	800.51062	6.559435	4.516882	634	Distal Intergenic	3	81534667	81577943	43277	2	2632	ENST00000484687.1	116275	ENSG00000114480	GBE1	1,4-alpha-glucan branching enzyme 1
chr3	81508767	81509032	266	*	1000	412.194214	6.710474	4.652731	168	Intron (ENST00000429644.7/2632, intron 14 of 15)	3	81534667	81577943	43277	2	2632	ENST00000484687.1	68911	ENSG00000114480	GBE1	1,4-alpha-glucan branching enzyme 1
chr3	81554478	81554619	142	*	1000	209.823349	5.652944	3.711243	93	Intron (ENST00000429644.7/2632, intron 12 of 15)	3	81534667	81577943	43277	2	2632	ENST00000484687.1	23324	ENSG00000114480	GBE1	1,4-alpha-glucan branching enzyme 1
chr3	81643835	81644006	172	*	1000	250.204636	5.573941	3.642361	87	Intron (ENST00000429644.7/2632, intron 6 of 15)	3	81642571	81649878	7308	2	2632	ENST00000498468.1	5872	ENSG00000114480	GBE1	1,4-alpha-glucan branching enzyme 1
chr3	81689669	81689912	244	*	1000	270.390259	5.827556	3.86522	118	Intron (ENST00000429644.7/2632, intron 2 of 15)	3	81654579	81670982	16404	2	2632	ENST00000477426.1	-18687	ENSG00000114480	GBE1	1,4-alpha-glucan branching enzyme 1
chr3	81864290	81864585	296	*	1000	526.59613	6.225098	4.220621	98	Intron (ENST00000671096.1/ENST00000671096.1, intron 2 of 2)	3	81489703	81761645	271943	2	2632	ENST00000429644.7	-102645	ENSG00000114480	GBE1	1,4-alpha-glucan branching enzyme 1
chr3	81878596	81878778	183	*	1000	354.010254	6.408689	4.38388	85	Intron (ENST00000654999.1/ENST00000654999.1, intron 2 of 7)	3	81986138	82463675	477538	1	105377180	ENST00000470263.5	-107360	ENSG00000239440	LINC02008	long intergenic non-protein coding RNA 2008
chr3	81951247	81951398	152	*	1000	215.585571	5.31266	3.409731	86	Intron (ENST00000654999.1/ENST00000654999.1, intron 7 of 7)	3	81986138	82463675	477538	1	105377180	ENST00000470263.5	-34740	ENSG00000239440	LINC02008	long intergenic non-protein coding RNA 2008
chr3	82045055	82045248	194	*	1000	239.827682	5.30675	3.404546	107	Intron (ENST00000470263.5/105377180, intron 1 of 8)	3	82031985	82416593	384609	1	105377180	ENST00000666096.1	13070	ENSG00000239440	LINC02008	long intergenic non-protein coding RNA 2008
chr3	82055843	82056077	235	*	1000	399.87442	5.652944	3.711243	93	Intron (ENST00000470263.5/105377180, intron 1 of 8)	3	82031985	82416593	384609	1	105377180	ENST00000666096.1	23858	ENSG00000239440	LINC02008	long intergenic non-protein coding RNA 2008
chr3	82110364	82110657	294	*	1000	662.534058	7.578651	5.428784	166	Intron (ENST00000470263.5/105377180, intron 1 of 8)	3	82031985	82416593	384609	1	105377180	ENST00000666096.1	78379	ENSG00000239440	LINC02008	long intergenic non-protein coding RNA 2008
chr3	82114590	82114975	386	*	1000	698.950806	6.36344	4.344404	290	Intron (ENST00000470263.5/105377180, intron 1 of 8)	3	82031985	82416593	384609	1	105377180	ENST00000666096.1	82605	ENSG00000239440	LINC02008	long intergenic non-protein coding RNA 2008
chr3	82186057	82186479	423	*	840	355.309631	5.061777	3.190086	172	Intron (ENST00000470263.5/105377180, intron 2 of 8)	3	82031985	82416593	384609	1	105377180	ENST00000666096.1	154072	ENSG00000239440	LINC02008	long intergenic non-protein coding RNA 2008
chr3	82262579	82262895	317	*	854	270.688568	5.29184	3.394279	62	Intron (ENST00000470263.5/105377180, intron 3 of 8)	3	82031985	82416593	384609	1	105377180	ENST00000666096.1	230594	ENSG00000239440	LINC02008	long intergenic non-protein coding RNA 2008
chr3	82461040	82461801	762	*	1000	1118.563721	7.529552	5.38546	237	Intron (ENST00000470263.5/105377180, intron 8 of 8)	3	82031985	82416593	384609	1	105377180	ENST00000666096.1	429055	ENSG00000239440	LINC02008	long intergenic non-protein coding RNA 2008
chr3	82497027	82497441	415	*	1000	549.951111	6.528522	4.492	107	Distal Intergenic	3	82031985	82416593	384609	1	105377180	ENST00000666096.1	465042	ENSG00000239440	LINC02008	long intergenic non-protein coding RNA 2008
chr3	82556362	82556689	328	*	1000	328.634247	5.385798	3.476332	207	Distal Intergenic	3	82031985	82416593	384609	1	105377180	ENST00000666096.1	524377	ENSG00000239440	LINC02008	long intergenic non-protein coding RNA 2008
chr3	82707001	82707689	689	*	1000	1630.21875	10.06952	7.648564	282	Distal Intergenic	3	82031985	82416593	384609	1	105377180	ENST00000666096.1	675016	ENSG00000239440	LINC02008	long intergenic non-protein coding RNA 2008
chr3	82736757	82737053	297	*	1000	500.751282	6.683057	4.628758	82	Distal Intergenic	3	82031985	82416593	384609	1	105377180	ENST00000666096.1	704772	ENSG00000239440	LINC02008	long intergenic non-protein coding RNA 2008
chr3	82740490	82740815	326	*	1000	335.405304	5.469154	3.54882	73	Distal Intergenic	3	82031985	82416593	384609	1	105377180	ENST00000666096.1	708505	ENSG00000239440	LINC02008	long intergenic non-protein coding RNA 2008
chr3	83004043	83004358	316	*	754	238.194046	4.960743	3.100562	260	Distal Intergenic	3	82031985	82416593	384609	1	105377180	ENST00000666096.1	972058	ENSG00000239440	LINC02008	long intergenic non-protein coding RNA 2008
chr3	83216950	83217566	617	*	357	220.246368	4.407318	2.615768	248	Distal Intergenic	3	82031985	82416593	384609	1	105377180	ENST00000666096.1	1184965	ENSG00000239440	LINC02008	long intergenic non-protein coding RNA 2008
chr3	83218822	83219149	328	*	840	275.443573	5.24957	3.356454	85	Distal Intergenic	3	82031985	82416593	384609	1	105377180	ENST00000666096.1	1186837	ENSG00000239440	LINC02008	long intergenic non-protein coding RNA 2008
chr3	83392743	83393313	571	*	699	399.092468	6.297412	4.284299	246	Intron (ENST00000670186.1/ENST00000670186.1, intron 1 of 2)	3	84638405	84695625	57221	2	440970	ENST00000653196.1	1302312	ENSG00000242641	LINC00971	long intergenic non-protein coding RNA 971
chr3	83457269	83457592	324	*	883	286.150482	5.306764	3.404546	243	Distal Intergenic	3	84638405	84695625	57221	2	440970	ENST00000653196.1	1238033	ENSG00000242641	LINC00971	long intergenic non-protein coding RNA 971
chr3	83618443	83618896	454	*	831	377.307587	5.504651	3.579074	55	Distal Intergenic	3	84638405	84695625	57221	2	440970	ENST00000653196.1	1076729	ENSG00000242641	LINC00971	long intergenic non-protein coding RNA 971
chr3	84186929	84187227	299	*	1000	970.213928	8.42767	6.187586	93	Distal Intergenic	3	84638405	84695625	57221	2	440970	ENST00000653196.1	508398	ENSG00000242641	LINC00971	long intergenic non-protein coding RNA 971
chr3	84187707	84188199	493	*	1000	1079.005981	7.330888	5.207273	413	Distal Intergenic	3	84638405	84695625	57221	2	440970	ENST00000653196.1	507426	ENSG00000242641	LINC00971	long intergenic non-protein coding RNA 971
chr3	84192888	84193427	540	*	1000	901.819092	7.355598	5.228384	451	Distal Intergenic	3	84638405	84695625	57221	2	440970	ENST00000653196.1	502198	ENSG00000242641	LINC00971	long intergenic non-protein coding RNA 971
chr3	84194089	84194317	229	*	1000	586.93219	7.179471	5.072608	93	Distal Intergenic	3	84638405	84695625	57221	2	440970	ENST00000653196.1	501308	ENSG00000242641	LINC00971	long intergenic non-protein coding RNA 971
chr3	84318305	84318704	400	*	1000	766.733582	8.000159	5.806195	305	Distal Intergenic	3	84638405	84695625	57221	2	440970	ENST00000653196.1	376921	ENSG00000242641	LINC00971	long intergenic non-protein coding RNA 971
chr3	84365738	84366114	377	*	1000	414.377441	5.819172	3.858765	323	Distal Intergenic	3	84638405	84695625	57221	2	440970	ENST00000653196.1	329511	ENSG00000242641	LINC00971	long intergenic non-protein coding RNA 971
chr3	84600820	84601169	350	*	1000	360.138245	5.522645	3.59636	60	Distal Intergenic	3	84638405	84695625	57221	2	440970	ENST00000653196.1	94456	ENSG00000242641	LINC00971	long intergenic non-protein coding RNA 971
chr3	84601292	84601685	394	*	1000	746.237305	7.380352	5.251538	254	Distal Intergenic	3	84638405	84695625	57221	2	440970	ENST00000653196.1	93940	ENSG00000242641	LINC00971	long intergenic non-protein coding RNA 971
chr3	84761115	84761685	571	*	1000	905.487671	6.821052	4.751846	223	Intron (ENST00000484892.5/440970, intron 10 of 20)	3	84638405	84695625	57221	2	440970	ENST00000653196.1	-65490	ENSG00000242641	LINC00971	long intergenic non-protein coding RNA 971
chr3	84943523	84943815	293	*	732	214.379089	5.226651	3.336101	38	Intron (ENST00000666897.1/ENST00000666897.1, intron 1 of 1)	3	84958989	84959636	648	1	253559	ENST00000473523.1	-15174	ENSG00000175161	CADM2	cell adhesion molecule 2
chr3	84961403	84962107	705	*	1000	947.312744	6.678888	4.625309	484	Promoter (1-2kb)	3	84959546	86066835	1107290	1	253559	ENST00000407528.6	1857	ENSG00000175161	CADM2	cell adhesion molecule 2
chr3	84965210	84965409	200	*	1000	631.375671	7.98632	5.793326	84	Intron (ENST00000383699.8/253559, intron 1 of 9)	3	84959546	86066835	1107290	1	253559	ENST00000407528.6	5664	ENSG00000175161	CADM2	cell adhesion molecule 2
chr3	85133656	85134422	767	*	734	563.302979	5.302524	3.40209	193	Intron (ENST00000383699.8/253559, intron 1 of 9)	3	84959546	86066835	1107290	1	253559	ENST00000407528.6	174110	ENSG00000175161	CADM2	cell adhesion molecule 2
chr3	85153446	85153865	420	*	1000	1118.802734	9.326912	6.988911	169	Intron (ENST00000383699.8/253559, intron 1 of 9)	3	84959546	86066835	1107290	1	253559	ENST00000407528.6	193900	ENSG00000175161	CADM2	cell adhesion molecule 2
chr3	85228805	85229261	457	*	1000	484.753021	5.822088	3.860463	292	Intron (ENST00000383699.8/253559, intron 1 of 9)	3	85385710	85385792	83	1	100847077	ENST00000580619.1	-156449	ENSG00000264084	MIR5688	microRNA 5688
chr3	85256087	85256296	210	*	1000	489.090027	7.221029	5.108442	115	Intron (ENST00000383699.8/253559, intron 1 of 9)	3	85385710	85385792	83	1	100847077	ENST00000580619.1	-129414	ENSG00000264084	MIR5688	microRNA 5688
chr3	85343019	85343196	178	*	1000	200.40889	4.847437	3.00179	101	Intron (ENST00000383699.8/253559, intron 1 of 9)	3	85385710	85385792	83	1	100847077	ENST00000580619.1	-42514	ENSG00000264084	MIR5688	microRNA 5688
chr3	85382968	85383268	301	*	1000	387.441284	5.230185	3.339283	225	Promoter (2-3kb)	3	85385710	85385792	83	1	100847077	ENST00000580619.1	-2442	ENSG00000264084	MIR5688	microRNA 5688
chr3	85567189	85567344	156	*	1000	252.480743	5.493422	3.57	64	Intron (ENST00000383699.8/253559, intron 1 of 9)	3	85726482	86066783	340302	1	253559	ENST00000405615.2	-159138	ENSG00000175161	CADM2	cell adhesion molecule 2
chr3	85576203	85576380	178	*	1000	213.636169	5.460562	3.541999	79	Intron (ENST00000383699.8/253559, intron 1 of 9)	3	85726482	86066783	340302	1	253559	ENST00000405615.2	-150102	ENSG00000175161	CADM2	cell adhesion molecule 2
chr3	85586138	85586317	180	*	1000	259.190613	5.44105	3.524704	95	Intron (ENST00000383699.8/253559, intron 1 of 9)	3	85726482	86066783	340302	1	253559	ENST00000405615.2	-140165	ENSG00000175161	CADM2	cell adhesion molecule 2
chr3	85626763	85626970	208	*	1000	240.298599	5.415309	3.502343	130	Intron (ENST00000383699.8/253559, intron 1 of 9)	3	85726482	86066783	340302	1	253559	ENST00000405615.2	-99512	ENSG00000175161	CADM2	cell adhesion molecule 2
chr3	85773034	85773390	357	*	1000	521.465393	6.888806	4.81289	237	Intron (ENST00000383699.8/253559, intron 2 of 9)	3	85726482	86066783	340302	1	253559	ENST00000405615.2	46552	ENSG00000175161	CADM2	cell adhesion molecule 2
chr3	85802043	85802228	186	*	1000	327.970734	5.755678	3.803998	79	Exon (ENST00000383699.8/253559, exon 3 of 10)	3	85799987	85828050	28064	2	100874037	ENST00000467225.1	25822	ENSG00000241648	CADM2-AS2	CADM2 antisense RNA 2
chr3	85881937	85882297	361	*	1000	497.993591	5.806039	3.847783	219	Intron (ENST00000383699.8/253559, intron 3 of 9)	3	85799987	85828050	28064	2	100874037	ENST00000467225.1	-53887	ENSG00000241648	CADM2-AS2	CADM2 antisense RNA 2
chr3	86147233	86147396	164	*	1000	415.314148	7.060479	4.966185	73	Distal Intergenic	3	85799987	85828050	28064	2	100874037	ENST00000467225.1	-319183	ENSG00000241648	CADM2-AS2	CADM2 antisense RNA 2
chr3	86180814	86181064	251	*	1000	878.206604	8.84603	6.560706	81	Distal Intergenic	3	86481943	86496996	15054	1	101927494	ENST00000460586.1	-300879	ENSG00000241328	LINC02070	long intergenic non-protein coding RNA 2070
chr3	86386845	86387258	414	*	1000	2170.197021	11.650165	9.045507	131	Distal Intergenic	3	86481943	86496996	15054	1	101927494	ENST00000460586.1	-94685	ENSG00000241328	LINC02070	long intergenic non-protein coding RNA 2070
chr3	86493646	86493854	209	*	1000	304.343445	6.067736	4.081352	71	Intron (ENST00000460586.1/101927494, intron 1 of 1)	3	86481943	86496996	15054	1	101927494	ENST00000460586.1	11703	ENSG00000241328	LINC02070	long intergenic non-protein coding RNA 2070
chr3	86561652	86561982	331	*	674	222.965195	4.61015	2.790783	249	Distal Intergenic	3	86481943	86496996	15054	1	101927494	ENST00000460586.1	79709	ENSG00000241328	LINC02070	long intergenic non-protein coding RNA 2070
chr3	86562239	86562389	151	*	1000	204.990158	5.31988	3.415884	84	Distal Intergenic	3	86481943	86496996	15054	1	101927494	ENST00000460586.1	80296	ENSG00000241328	LINC02070	long intergenic non-protein coding RNA 2070
chr3	86634286	86634667	382	*	1000	482.355835	5.487242	3.564088	300	Distal Intergenic	3	86481943	86496996	15054	1	101927494	ENST00000460586.1	152343	ENSG00000241328	LINC02070	long intergenic non-protein coding RNA 2070
chr3	86708913	86709173	261	*	1000	641.630249	7.003411	4.915079	101	Distal Intergenic	3	86481943	86496996	15054	1	101927494	ENST00000460586.1	226970	ENSG00000241328	LINC02070	long intergenic non-protein coding RNA 2070
chr3	86771695	86772600	906	*	872	789.706787	6.466234	4.435714	223	Distal Intergenic	3	86876388	86968631	92244	2	389136	ENST00000637106.1	196031	ENSG00000206538	VGLL3	vestigial like family member 3
chr3	86969892	86970096	205	*	1000	408.141235	6.654986	4.604439	91	Promoter (1-2kb)	3	86876388	86968631	92244	2	389136	ENST00000637106.1	-1261	ENSG00000206538	VGLL3	vestigial like family member 3
chr3	87088957	87089843	887	*	1000	1429.994995	6.557115	4.515642	151	Promoter (<=1kb)	3	87089129	87140346	51218	1	100846978	ENST00000629052.1	0	ENSG00000281392	LINC00506	long intergenic non-protein coding RNA 506
chr3	87168039	87168412	374	*	1000	553.619812	7.314093	5.192707	81	Distal Intergenic	3	87226189	87226277	89	2	100616161	ENST00000584182.1	57865	ENSG00000264119	MIR4795	microRNA 4795
chr3	87345892	87346191	300	*	1000	349.887909	5.755678	3.803998	78	Distal Intergenic	3	87259404	87276584	17181	2	5449	ENST00000350375.7	-69308	ENSG00000064835	POU1F1	POU class 1 homeobox 1
chr3	87350521	87350899	379	*	1000	710.488464	7.914254	5.729268	273	Distal Intergenic	3	87259404	87276584	17181	2	5449	ENST00000350375.7	-73937	ENSG00000064835	POU1F1	POU class 1 homeobox 1
chr3	87354481	87354784	304	*	713	216.618912	5.361716	3.453795	79	Distal Intergenic	3	87259404	87276584	17181	2	5449	ENST00000350375.7	-77897	ENSG00000064835	POU1F1	POU class 1 homeobox 1
chr3	87460840	87460965	126	*	1000	217.49115	5.498652	3.573569	50	Distal Intergenic	3	87259404	87276584	17181	2	5449	ENST00000350375.7	-184256	ENSG00000064835	POU1F1	POU class 1 homeobox 1
chr3	87461075	87461386	312	*	708	220.818832	5.145365	3.262942	233	Distal Intergenic	3	87259404	87276584	17181	2	5449	ENST00000350375.7	-184491	ENSG00000064835	POU1F1	POU class 1 homeobox 1
chr3	87504014	87504203	190	*	1000	439.238434	6.454358	4.424461	98	Distal Intergenic	3	87259404	87276584	17181	2	5449	ENST00000350375.7	-227430	ENSG00000064835	POU1F1	POU class 1 homeobox 1
chr3	87696373	87696704	332	*	1000	446.38681	6.629834	4.582087	62	Intron (ENST00000462792.2/ENST00000462792.2, intron 2 of 4)	3	87792492	87993787	201296	1	3355	ENST00000319595.6	-95788	ENSG00000179097	HTR1F	5-hydroxytryptamine receptor 1F
chr3	87801485	87801777	293	*	979	286.728241	5.974207	3.996278	204	Intron (ENST00000319595.6/3355, intron 1 of 2)	3	87792492	87993787	201296	1	3355	ENST00000319595.6	8993	ENSG00000179097	HTR1F	5-hydroxytryptamine receptor 1F
chr3	87880927	87881572	646	*	1000	744.148132	6.716555	4.658114	476	Intron (ENST00000319595.6/3355, intron 2 of 2)	3	87792492	87993787	201296	1	3355	ENST00000319595.6	88435	ENSG00000179097	HTR1F	5-hydroxytryptamine receptor 1F
chr3	87988038	87988261	224	*	1000	389.818878	6.776807	4.713195	98	Intron (ENST00000319595.6/3355, intron 2 of 2)	3	88055323	88058451	3129	2	8545	ENST00000675130.1	70190	ENSG00000163320	CGGBP1	CGG triplet repeat binding protein 1
chr3	88000973	88001136	164	*	1000	210.284515	5.403235	3.491926	75	Distal Intergenic	3	88055323	88058451	3129	2	8545	ENST00000675130.1	57315	ENSG00000163320	CGGBP1	CGG triplet repeat binding protein 1
chr3	88182340	88182501	162	*	1000	220.666046	5.64893	3.708395	130	Distal Intergenic	3	88150604	88153346	2743	1	285237	ENST00000464919.1	31736	ENSG00000179021	C3orf38	chromosome 3 open reading frame 38
chr3	88206796	88207142	347	*	1000	487.227509	6.653178	4.603039	241	Distal Intergenic	3	88150604	88153346	2743	1	285237	ENST00000464919.1	56192	ENSG00000179021	C3orf38	chromosome 3 open reading frame 38
chr3	88324884	88325295	412	*	1000	1199.601807	9.811045	7.419103	136	Distal Intergenic	3	88338416	88399696	61281	1	111064647	ENST00000636504.1	-13121	ENSG00000283434	CSNKA2IP	casein kinase 2 subunit alpha' interacting protein
chr3	88641208	88641564	357	*	1000	585.572937	6.411893	4.386316	276	Distal Intergenic	3	88338523	88382833	44311	1	111064647	ENST00000636795.1	302685	ENSG00000283434	CSNKA2IP	casein kinase 2 subunit alpha' interacting protein
chr3	88747332	88747577	246	*	1000	250.865082	5.012281	3.145368	80	Distal Intergenic	3	89107621	89482134	374514	1	2042	ENST00000336596.7	-360044	ENSG00000044524	EPHA3	EPH receptor A3
chr3	89099075	89099253	179	*	1000	357.551819	6.381766	4.360868	87	Distal Intergenic	3	89107621	89482134	374514	1	2042	ENST00000336596.7	-8368	ENSG00000044524	EPHA3	EPH receptor A3
chr3	89278253	89278615	363	*	1000	655.999573	6.167588	4.169475	86	Intron (ENST00000336596.7/2042, intron 3 of 16)	3	89107676	89479659	371984	1	2042	ENST00000494014.1	170577	ENSG00000044524	EPHA3	EPH receptor A3
chr3	89314526	89314706	181	*	1000	363.869385	6.098132	4.107128	96	Exon (ENST00000650616.2/ENST00000650616.2, exon 1 of 3)	3	89107676	89479659	371984	1	2042	ENST00000494014.1	206850	ENSG00000044524	EPHA3	EPH receptor A3
chr3	89332148	89333045	898	*	1000	1315.863281	7.692497	5.530889	551	Intron (ENST00000336596.7/2042, intron 3 of 16)	3	89107676	89479659	371984	1	2042	ENST00000494014.1	224472	ENSG00000044524	EPHA3	EPH receptor A3
chr3	89411109	89411463	355	*	630	223.739777	5.089389	3.21534	257	Intron (ENST00000336596.7/2042, intron 9 of 16)	3	89107676	89479659	371984	1	2042	ENST00000494014.1	303433	ENSG00000044524	EPHA3	EPH receptor A3
chr3	89613417	89613654	238	*	1000	328.078644	5.479692	3.557895	157	Distal Intergenic	3	89107676	89479659	371984	1	2042	ENST00000494014.1	505741	ENSG00000044524	EPHA3	EPH receptor A3
chr3	89762131	89763039	909	*	1000	1990.673584	11.335035	8.768193	479	Distal Intergenic	3	89107676	89479659	371984	1	2042	ENST00000494014.1	654455	ENSG00000044524	EPHA3	EPH receptor A3
chr3	89852082	89852310	229	*	1000	552.426514	7.200065	5.090546	114	Distal Intergenic	3	89107676	89479659	371984	1	2042	ENST00000494014.1	744406	ENSG00000044524	EPHA3	EPH receptor A3
chr3	89947475	89947906	432	*	891	385.126465	6.032804	4.049835	105	Distal Intergenic	3	89107676	89479659	371984	1	2042	ENST00000494014.1	839799	ENSG00000044524	EPHA3	EPH receptor A3
chr3	89948623	89949201	579	*	837	484.895752	5.852811	3.888923	498	Distal Intergenic	3	89107676	89479659	371984	1	2042	ENST00000494014.1	840947	ENSG00000044524	EPHA3	EPH receptor A3
chr3	90033176	90033611	436	*	1000	609.208496	7.616415	5.462224	269	Distal Intergenic	3	89107676	89479659	371984	1	2042	ENST00000494014.1	925500	ENSG00000044524	EPHA3	EPH receptor A3
chr3	90071176	90071470	295	*	1000	352.079071	6.478387	4.447163	110	Distal Intergenic	3	89107676	89479659	371984	1	2042	ENST00000494014.1	963500	ENSG00000044524	EPHA3	EPH receptor A3
chr3	90081880	90082241	362	*	1000	722.456482	6.232253	4.226888	85	Distal Intergenic	3	89107676	89479659	371984	1	2042	ENST00000494014.1	974204	ENSG00000044524	EPHA3	EPH receptor A3
chr3	90082967	90083659	693	*	1000	3000.978516	11.071735	8.53602	218	Distal Intergenic	3	89107676	89479659	371984	1	2042	ENST00000494014.1	975291	ENSG00000044524	EPHA3	EPH receptor A3
chr3	90086340	90086704	365	*	1000	1146.243774	8.914241	6.620858	114	Distal Intergenic	3	89107676	89479659	371984	1	2042	ENST00000494014.1	978664	ENSG00000044524	EPHA3	EPH receptor A3
chr3	90091620	90091828	209	*	1000	281.923218	5.5775	3.645739	114	Distal Intergenic	3	89107676	89479659	371984	1	2042	ENST00000494014.1	983944	ENSG00000044524	EPHA3	EPH receptor A3
chr3	90110534	90110744	211	*	1000	299.653381	5.625826	3.687383	40	Distal Intergenic	3	89107676	89479659	371984	1	2042	ENST00000494014.1	1002858	ENSG00000044524	EPHA3	EPH receptor A3
chr3	90436050	90436239	190	*	1000	297.330322	5.799462	3.842588	61	Distal Intergenic	3	89107676	89479659	371984	1	2042	ENST00000494014.1	1328374	ENSG00000044524	EPHA3	EPH receptor A3
chr3	93767331	93767561	231	*	1000	330.339966	5.498652	3.573569	87	Distal Intergenic	3	93877003	93886413	9411	2	5627	ENST00000649585.1	118852	ENSG00000184500	PROS1	protein S
chr3	93950110	93950300	191	*	1000	287.533112	5.902426	3.934372	104	Intron (ENST00000394236.9/5627, intron 1 of 14)	3	93873109	93958754	85646	2	5627	ENST00000648381.1	8454	ENSG00000184500	PROS1	protein S
chr3	94037012	94037189	178	*	1000	270.301422	5.498652	3.573569	104	Intron (ENST00000535334.5/200894, intron 4 of 8)	3	94014365	94028597	14233	2	415117	ENST00000315099.3	-8415	ENSG00000178750	STX19	syntaxin 19
chr3	94080199	94081228	1030	*	1000	2101.552734	9.900532	7.498569	479	Intron (ENST00000483378.1/63899, intron 2 of 4)	3	94061169	94063389	2221	2	200895	ENST00000496983.1	-16810	ENSG00000178700	DHFR2	dihydrofolate reductase 2
chr3	94234296	94234655	360	*	1000	396.424713	5.836004	3.873122	127	Distal Intergenic	3	94061169	94063389	2221	2	200895	ENST00000496983.1	-170907	ENSG00000178700	DHFR2	dihydrofolate reductase 2
chr3	94249414	94249801	388	*	1000	858.06543	8.492227	6.243886	294	Distal Intergenic	3	94061169	94063389	2221	2	200895	ENST00000496983.1	-186025	ENSG00000178700	DHFR2	dihydrofolate reductase 2
chr3	94306168	94306619	452	*	827	373.836884	4.932086	3.0767	398	Distal Intergenic	3	94061169	94063389	2221	2	200895	ENST00000496983.1	-242779	ENSG00000178700	DHFR2	dihydrofolate reductase 2
chr3	94374430	94374735	306	*	921	281.803741	4.751659	2.917836	48	Distal Intergenic	3	94061169	94063389	2221	2	200895	ENST00000496983.1	-311041	ENSG00000178700	DHFR2	dihydrofolate reductase 2
chr3	94412742	94413194	453	*	823	372.6745	5.239272	3.34778	214	Distal Intergenic	3	94061169	94063389	2221	2	200895	ENST00000496983.1	-349353	ENSG00000178700	DHFR2	dihydrofolate reductase 2
chr3	94453983	94454362	380	*	616	234.149475	5.004937	3.139128	65	Distal Intergenic	3	94061169	94063389	2221	2	200895	ENST00000496983.1	-390594	ENSG00000178700	DHFR2	dihydrofolate reductase 2
chr3	94469324	94469761	438	*	767	335.752838	4.694124	2.869052	86	Distal Intergenic	3	94061169	94063389	2221	2	200895	ENST00000496983.1	-405935	ENSG00000178700	DHFR2	dihydrofolate reductase 2
chr3	94549006	94549410	405	*	1000	417.010834	6.127701	4.132624	96	Distal Intergenic	3	94937980	95152937	214958	1	255025	ENST00000665896.1	-388570	ENSG00000239589	LINC00879	long intergenic non-protein coding RNA 879
chr3	94836455	94836720	266	*	1000	591.342529	7.435281	5.301562	55	Distal Intergenic	3	94937980	95152937	214958	1	255025	ENST00000665896.1	-101260	ENSG00000239589	LINC00879	long intergenic non-protein coding RNA 879
chr3	94846300	94846836	537	*	1000	963.389587	8.781393	6.502629	271	Distal Intergenic	3	94937980	95152937	214958	1	255025	ENST00000665896.1	-91144	ENSG00000239589	LINC00879	long intergenic non-protein coding RNA 879
chr3	94875235	94875468	234	*	1000	410.582184	7.084958	4.987532	140	Distal Intergenic	3	94937980	95152937	214958	1	255025	ENST00000665896.1	-62512	ENSG00000239589	LINC00879	long intergenic non-protein coding RNA 879
chr3	95279846	95280623	778	*	947	736.868286	6.275118	4.264738	439	Distal Intergenic	3	94987890	94991330	3441	1	255025	ENST00000655102.1	291956	ENSG00000239589	LINC00879	long intergenic non-protein coding RNA 879
chr3	95287227	95287589	363	*	1000	477.428314	6.089267	4.100115	244	Distal Intergenic	3	94987890	94991330	3441	1	255025	ENST00000655102.1	299337	ENSG00000239589	LINC00879	long intergenic non-protein coding RNA 879
chr3	95349994	95350363	370	*	699	258.465179	5.294996	3.396238	285	Distal Intergenic	3	95668320	95682721	14402	2	100287639	ENST00000463799.1	332358	ENSG00000244681	MTHFD2P1	methylenetetrahydrofolate dehydrogenase (NADP+ dependent) 2, methenyltetrahydrofolate cyclohydrolase pseudogene 1
chr3	95387670	95387984	315	*	945	297.570587	5.999556	4.019041	211	Distal Intergenic	3	95668320	95682721	14402	2	100287639	ENST00000463799.1	294737	ENSG00000244681	MTHFD2P1	methylenetetrahydrofolate dehydrogenase (NADP+ dependent) 2, methenyltetrahydrofolate cyclohydrolase pseudogene 1
chr3	95629863	95630109	247	*	1000	736.137817	8.471108	6.22607	98	Distal Intergenic	3	95668320	95682721	14402	2	100287639	ENST00000463799.1	52612	ENSG00000244681	MTHFD2P1	methylenetetrahydrofolate dehydrogenase (NADP+ dependent) 2, methenyltetrahydrofolate cyclohydrolase pseudogene 1
chr3	95662737	95662916	180	*	1000	435.206238	6.784385	4.719948	59	Intron (ENST00000494840.1/100287639, intron 4 of 4)	3	95668320	95682721	14402	2	100287639	ENST00000463799.1	19805	ENSG00000244681	MTHFD2P1	methylenetetrahydrofolate dehydrogenase (NADP+ dependent) 2, methenyltetrahydrofolate cyclohydrolase pseudogene 1
chr3	95752062	95752512	451	*	792	357.417358	5.136835	3.257051	275	Distal Intergenic	3	95654423	95683193	28771	2	100287639	ENST00000494840.1	-68869	ENSG00000244681	MTHFD2P1	methylenetetrahydrofolate dehydrogenase (NADP+ dependent) 2, methenyltetrahydrofolate cyclohydrolase pseudogene 1
chr3	95929516	95930070	555	*	1000	1190.785767	7.301991	5.182171	250	Distal Intergenic	3	95654423	95683193	28771	2	100287639	ENST00000494840.1	-246323	ENSG00000244681	MTHFD2P1	methylenetetrahydrofolate dehydrogenase (NADP+ dependent) 2, methenyltetrahydrofolate cyclohydrolase pseudogene 1
chr3	96312561	96312690	130	*	1000	227.318329	5.665591	3.722012	68	Distal Intergenic	3	96359964	96360039	76	1	102465864	ENST00000615894.1	-47274	ENSG00000278103	MIR8060	microRNA 8060
chr3	96527019	96527395	377	*	605	228.076752	5.180919	3.293006	169	Distal Intergenic	3	96359964	96360039	76	1	102465864	ENST00000615894.1	167055	ENSG00000278103	MIR8060	microRNA 8060
chr3	96657702	96657985	284	*	917	260.432434	4.791093	2.951237	123	Distal Intergenic	3	96814581	97244696	430116	1	285220	ENST00000470610.6	-156596	ENSG00000080224	EPHA6	EPH receptor A6
chr3	96677007	96677316	310	*	1000	528.154114	7.33842	5.213824	198	Distal Intergenic	3	96814581	97244696	430116	1	285220	ENST00000470610.6	-137265	ENSG00000080224	EPHA6	EPH receptor A6
chr3	96750252	96750749	498	*	487	242.475159	4.387256	2.599905	229	Distal Intergenic	3	96814581	97244696	430116	1	285220	ENST00000470610.6	-63832	ENSG00000080224	EPHA6	EPH receptor A6
chr3	97197904	97198490	587	*	1000	615.916748	6.764442	4.702229	143	Intron (ENST00000470610.6/285220, intron 3 of 4)	3	97439610	97610824	171215	1	285220	ENST00000503760.5	-241120	ENSG00000080224	EPHA6	EPH receptor A6
chr3	97272438	97272889	452	*	1000	1467.225098	8.66784	6.40161	363	Intron (ENST00000389672.9/285220, intron 5 of 17)	3	97439610	97610824	171215	1	285220	ENST00000503760.5	-166721	ENSG00000080224	EPHA6	EPH receptor A6
chr3	97276150	97276532	383	*	550	210.489975	4.59537	2.778518	260	Intron (ENST00000389672.9/285220, intron 5 of 17)	3	97439610	97610824	171215	1	285220	ENST00000503760.5	-163078	ENSG00000080224	EPHA6	EPH receptor A6
chr3	97278645	97278978	334	*	1000	388.043335	6.250269	4.243442	86	Intron (ENST00000389672.9/285220, intron 5 of 17)	3	97439610	97610824	171215	1	285220	ENST00000503760.5	-160632	ENSG00000080224	EPHA6	EPH receptor A6
chr3	97719284	97719479	196	*	1000	396.796417	6.296155	4.283166	43	Intron (ENST00000389672.9/285220, intron 14 of 17)	3	97747520	97752460	4941	1	285220	ENST00000506349.1	-28041	ENSG00000080224	EPHA6	EPH receptor A6
chr3	97855702	97856138	437	*	905	395.533356	5.24858	3.35591	71	Intron (ENST00000389622.7/131544, intron 2 of 21)	3	97822011	97944984	122974	1	131544	ENST00000389622.7	33691	ENSG00000080200	CRYBG3	crystallin beta-gamma domain containing 3
chr3	97949767	97950088	322	*	1000	344.472778	5.968409	3.991171	77	Promoter (<=1kb)	3	97944406	97950024	5619	2	84864	ENST00000506682.5	0	ENSG00000170854	RIOX2	ribosomal oxygenase 2
chr3	97968007	97968262	256	*	1000	540.584656	7.228208	5.114643	157	Promoter (<=1kb)	3	97947416	97967623	20208	2	84864	ENST00000514314.5	-384	ENSG00000170854	RIOX2	ribosomal oxygenase 2
chr3	97979702	97980130	429	*	1000	1115.609009	8.254901	6.033233	105	Distal Intergenic	3	97941818	97972457	30640	2	84864	ENST00000333396.11	-7245	ENSG00000170854	RIOX2	ribosomal oxygenase 2
chr3	97992699	97993131	433	*	957	414.190582	5.654151	3.711984	351	Exon (ENST00000472788.5/200959, exon 8 of 9)	3	97941818	97972457	30640	2	84864	ENST00000333396.11	-20242	ENSG00000170854	RIOX2	ribosomal oxygenase 2
chr3	98070937	98071143	207	*	1000	316.743195	5.939471	3.967137	122	Distal Intergenic	3	98087173	98088102	930	1	81050	ENST00000358642.2	-16030	ENSG00000196578	OR5AC2	olfactory receptor family 5 subfamily AC member 2
chr3	98095955	98096375	421	*	1000	615.612061	7.099956	4.999858	97	Distal Intergenic	3	98087173	98088102	930	1	81050	ENST00000358642.2	8782	ENSG00000196578	OR5AC2	olfactory receptor family 5 subfamily AC member 2
chr3	98109867	98110138	272	*	1000	276.485168	5.293699	3.395908	172	Intron (ENST00000508964.1/ENST00000508964.1, intron 1 of 1)	3	98132698	98133639	942	1	26341	ENST00000354565.2	-22560	ENSG00000231192	OR5H1	olfactory receptor family 5 subfamily H member 1
chr3	98114323	98114591	269	*	1000	350.946808	6.297412	4.284299	191	Intron (ENST00000508964.1/ENST00000508964.1, intron 1 of 1)	3	98132698	98133639	942	1	26341	ENST00000354565.2	-18107	ENSG00000231192	OR5H1	olfactory receptor family 5 subfamily H member 1
chr3	98174493	98174759	267	*	1000	306.56662	5.039455	3.170232	132	Distal Intergenic	3	98149326	98150405	1080	1	403273	ENST00000437310.1	25167	ENSG00000236032	OR5H14	olfactory receptor family 5 subfamily H member 14
chr3	98185299	98185456	158	*	1000	272.372345	5.625826	3.687383	48	Distal Intergenic	3	98149326	98150405	1080	1	403273	ENST00000437310.1	35973	ENSG00000236032	OR5H14	olfactory receptor family 5 subfamily H member 14
chr3	98191057	98191634	578	*	1000	2624.636719	11.069105	8.533858	182	Distal Intergenic	3	98149326	98150405	1080	1	403273	ENST00000437310.1	41731	ENSG00000236032	OR5H14	olfactory receptor family 5 subfamily H member 14
chr3	98196159	98196765	607	*	1000	2311.278076	12.128028	9.465387	469	Distal Intergenic	3	98149326	98150405	1080	1	403273	ENST00000437310.1	46833	ENSG00000236032	OR5H14	olfactory receptor family 5 subfamily H member 14
chr3	98256018	98256470	453	*	1000	1991.286743	10.401613	7.942883	141	Intron (ENST00000508616.1/ENST00000508616.1, intron 1 of 3)	3	98264244	98265356	1113	1	79295	ENST00000615035.3	-7774	ENSG00000230301	OR5H6	olfactory receptor family 5 subfamily H member 6
chr3	98259683	98260055	373	*	1000	567.698547	7.221029	5.108442	194	Intron (ENST00000508616.1/ENST00000508616.1, intron 1 of 3)	3	98264244	98265356	1113	1	79295	ENST00000615035.3	-4189	ENSG00000230301	OR5H6	olfactory receptor family 5 subfamily H member 6
chr3	98276432	98276894	463	*	1000	818.325317	6.826161	4.756175	371	Intron (ENST00000508616.1/ENST00000508616.1, intron 1 of 3)	3	98282888	98283832	945	1	79310	ENST00000355273.2	-5994	ENSG00000197938	OR5H2	olfactory receptor family 5 subfamily H member 2
chr3	98322829	98322986	158	*	1000	367.951599	6.694384	4.638053	87	Intron (ENST00000508616.1/ENST00000508616.1, intron 2 of 3)	3	98353854	98354819	966	1	403278	ENST00000354924.2	-30868	ENSG00000196098	OR5K4	olfactory receptor family 5 subfamily K member 4
chr3	98326631	98327047	417	*	1000	482.985779	5.694134	3.748261	137	Intron (ENST00000508616.1/ENST00000508616.1, intron 2 of 3)	3	98353854	98354819	966	1	403278	ENST00000354924.2	-26807	ENSG00000196098	OR5K4	olfactory receptor family 5 subfamily K member 4
chr3	98394847	98395586	740	*	647	478.424255	4.978663	3.114716	433	Intron (ENST00000508616.1/ENST00000508616.1, intron 3 of 3)	3	98390666	98391631	966	1	403277	ENST00000383695.1	4181	ENSG00000206536	OR5K3	olfactory receptor family 5 subfamily K member 3
chr3	98396546	98397357	812	*	1000	2101.99292	10.24047	7.800035	290	Intron (ENST00000508616.1/ENST00000508616.1, intron 3 of 3)	3	98390666	98391631	966	1	403277	ENST00000383695.1	5880	ENSG00000206536	OR5K3	olfactory receptor family 5 subfamily K member 3
chr3	98585345	98585667	323	*	1000	1026.797729	9.132749	6.816041	155	Promoter (<=1kb)	3	98521133	98585498	64366	2	56650	ENST00000512905.6	0	ENSG00000080822	CLDND1	claudin domain containing 1
chr3	98623110	98623316	207	*	981	203.14061	5.106989	3.230439	127	Distal Intergenic	3	98589662	98593648	3987	2	1371	ENST00000513674.1	-29462	ENSG00000080819	CPOX	coproporphyrinogen oxidase
chr3	98714118	98714288	171	*	1000	207.756058	5.325121	3.420639	87	Exon (ENST00000658186.1/100874207, exon 4 of 4)	3	98715206	98718445	3240	2	100874207	ENST00000663984.1	4157	NA	ST3GAL6-AS1	ST3GAL6 antisense RNA 1
chr3	98722499	98722700	202	*	1000	489.025543	6.856524	4.783345	97	Intron (ENST00000670291.1/100874207, intron 1 of 4)	3	98709871	98718499	8629	2	100874207	ENST00000658186.1	-4000	NA	ST3GAL6-AS1	ST3GAL6 antisense RNA 1
chr3	98859149	98859364	216	*	1000	226.376266	5.321943	3.417722	148	Intron (ENST00000326840.11/131566, intron 2 of 15)	3	98825334	98895412	70079	2	131566	ENST00000486004.1	36048	ENSG00000057019	DCBLD2	discoidin, CUB and LCCL domain containing 2
chr3	98951834	98952706	873	*	373	326.030548	4.61015	2.790783	705	Intron (ENST00000474798.1/ENST00000474798.1, intron 2 of 3)	3	98795941	98901695	105755	2	131566	ENST00000326840.11	-50139	ENSG00000057019	DCBLD2	discoidin, CUB and LCCL domain containing 2
chr3	98986182	98986430	249	*	1000	310.90332	5.406745	3.495022	137	Intron (ENST00000474798.1/ENST00000474798.1, intron 2 of 3)	3	98795941	98901695	105755	2	131566	ENST00000326840.11	-84487	ENSG00000057019	DCBLD2	discoidin, CUB and LCCL domain containing 2
chr3	98991572	98991934	363	*	670	243.184708	4.791093	2.951237	98	Intron (ENST00000474798.1/ENST00000474798.1, intron 2 of 3)	3	98795941	98901695	105755	2	131566	ENST00000326840.11	-89877	ENSG00000057019	DCBLD2	discoidin, CUB and LCCL domain containing 2
chr3	99041462	99042073	612	*	805	492.752441	5.097409	3.221782	74	Distal Intergenic	3	98795941	98901695	105755	2	131566	ENST00000326840.11	-139767	ENSG00000057019	DCBLD2	discoidin, CUB and LCCL domain containing 2
chr3	99064169	99064403	235	*	1000	397.985504	6.932703	4.852506	147	Distal Intergenic	3	98795941	98901695	105755	2	131566	ENST00000326840.11	-162474	ENSG00000057019	DCBLD2	discoidin, CUB and LCCL domain containing 2
chr3	99098864	99099023	160	*	1000	241.232254	5.565106	3.634731	93	Distal Intergenic	3	98795941	98901695	105755	2	131566	ENST00000326840.11	-197169	ENSG00000057019	DCBLD2	discoidin, CUB and LCCL domain containing 2
chr3	99140320	99140885	566	*	1000	1029.941284	8.885943	6.595615	333	Distal Intergenic	3	98795941	98901695	105755	2	131566	ENST00000326840.11	-238625	ENSG00000057019	DCBLD2	discoidin, CUB and LCCL domain containing 2
chr3	99367095	99367325	231	*	1000	923.177429	8.891344	6.60039	110	Distal Intergenic	3	99638475	99680462	41988	1	1295	ENST00000463753.5	-271150	ENSG00000144810	COL8A1	collagen type VIII alpha 1 chain
chr3	99562269	99562438	170	*	1000	349.695404	5.958965	3.983275	92	Distal Intergenic	3	99638475	99680462	41988	1	1295	ENST00000463753.5	-76037	ENSG00000144810	COL8A1	collagen type VIII alpha 1 chain
chr3	99589267	99589477	211	*	1000	270.139709	5.601141	3.667407	157	Distal Intergenic	3	99638475	99680462	41988	1	1295	ENST00000463753.5	-48998	ENSG00000144810	COL8A1	collagen type VIII alpha 1 chain
chr3	99624775	99625574	800	*	1000	848.630188	7.355359	5.228384	647	Exon (ENST00000655531.1/ENST00000655531.1, exon 3 of 3)	3	99638475	99680462	41988	1	1295	ENST00000463753.5	-12901	ENSG00000144810	COL8A1	collagen type VIII alpha 1 chain
chr3	99636922	99637258	337	*	1000	634.430542	7.935471	5.747413	244	Promoter (1-2kb)	3	99638475	99680462	41988	1	1295	ENST00000463753.5	-1217	ENSG00000144810	COL8A1	collagen type VIII alpha 1 chain
chr3	99645261	99645637	377	*	1000	626.939392	6.270981	4.261172	302	Intron (ENST00000463753.5/1295, intron 1 of 2)	3	99638622	99794508	155887	1	1295	ENST00000621757.1	6639	ENSG00000144810	COL8A1	collagen type VIII alpha 1 chain
chr3	99704557	99704889	333	*	859	286.067963	5.1408	3.259736	62	Promoter (2-3kb)	3	99707071	99744987	37917	1	1295	ENST00000462604.1	-2182	ENSG00000144810	COL8A1	collagen type VIII alpha 1 chain
chr3	99716620	99716790	171	*	1000	256.157043	5.676995	3.732768	92	Intron (ENST00000452013.5/1295, intron 1 of 3)	3	99707071	99744987	37917	1	1295	ENST00000462604.1	9549	ENSG00000144810	COL8A1	collagen type VIII alpha 1 chain
chr3	99776840	99777136	297	*	876	260.257507	4.590511	2.775724	269	Intron (ENST00000452013.5/1295, intron 2 of 3)	3	99817837	100160455	342619	1	84319	ENST00000463526.1	-40701	ENSG00000184220	CMSS1	cms1 ribosomal small subunit homolog
chr3	99789453	99789669	217	*	1000	733.540771	8.452586	6.209799	114	Intron (ENST00000452013.5/1295, intron 2 of 3)	3	99817837	100160455	342619	1	84319	ENST00000463526.1	-28168	ENSG00000184220	CMSS1	cms1 ribosomal small subunit homolog
chr3	99808225	99808663	439	*	1000	740.902039	8.474069	6.228462	82	Distal Intergenic	3	99817837	100160455	342619	1	84319	ENST00000463526.1	-9174	ENSG00000184220	CMSS1	cms1 ribosomal small subunit homolog
chr3	99823803	99824244	442	*	1000	457.07489	6.310394	4.296248	171	Intron (ENST00000463526.1/84319, intron 1 of 3)	3	99817912	100041396	223485	1	84319	ENST00000496116.1	5891	ENSG00000184220	CMSS1	cms1 ribosomal small subunit homolog
chr3	99920550	99920797	248	*	1000	307.536316	5.898996	3.931229	159	Intron (ENST00000463526.1/84319, intron 1 of 3)	3	99964314	99964398	85	2	100500859	ENST00000577308.1	43601	ENSG00000264897	MIR3921	microRNA 3921
chr3	99921085	99921440	356	*	1000	388.430115	6.196092	4.195727	115	Intron (ENST00000463526.1/84319, intron 1 of 3)	3	99964314	99964398	85	2	100500859	ENST00000577308.1	42958	ENSG00000264897	MIR3921	microRNA 3921
chr3	100047550	100047865	316	*	660	208.630157	5.297402	3.398315	207	Intron (ENST00000463526.1/84319, intron 1 of 3)	3	100075571	100114264	38694	2	11259	ENST00000468533.1	66399	ENSG00000168386	FILIP1L	filamin A interacting protein 1 like
chr3	100068853	100069229	377	*	1000	975.419006	8.592569	6.333516	100	Intron (ENST00000463526.1/84319, intron 2 of 3)	3	100075571	100114264	38694	2	11259	ENST00000468533.1	45035	ENSG00000168386	FILIP1L	filamin A interacting protein 1 like
chr3	100089862	100090282	421	*	736	309.972595	6.241705	4.235512	220	Intron (ENST00000463526.1/84319, intron 2 of 3)	3	100075571	100114264	38694	2	11259	ENST00000468533.1	23982	ENSG00000168386	FILIP1L	filamin A interacting protein 1 like
chr3	100197855	100198203	349	*	807	281.605469	5.753781	3.802468	236	Intron (ENST00000637814.1/644444, intron 5 of 6)	3	100185824	100194191	8368	1	644444	ENST00000489487.1	12031	ENSG00000235156	TMEM30CP	transmembrane protein 30C, pseudogene
chr3	100209933	100210233	301	*	711	213.934998	5.063493	3.191661	80	Intron (ENST00000637814.1/644444, intron 6 of 6)	3	100185824	100194191	8368	1	644444	ENST00000489487.1	24109	ENSG00000235156	TMEM30CP	transmembrane protein 30C, pseudogene
chr3	100254253	100254455	203	*	1000	689.044983	8.379789	6.144071	105	Intron (ENST00000654821.1/ENST00000654821.1, intron 1 of 3)	3	100260992	100325238	64247	1	55773	ENST00000394144.9	-6537	ENSG00000036054	TBC1D23	TBC1 domain family member 23
chr3	100263043	100263463	421	*	731	307.893127	5.650594	3.709364	350	Promoter (1-2kb)	3	100261064	100325238	64175	1	55773	ENST00000486274.5	1979	ENSG00000036054	TBC1D23	TBC1 domain family member 23
chr3	100277345	100277579	235	*	1000	574.403564	7.692452	5.530889	77	Promoter (1-2kb)	3	100279440	100323691	44252	1	55773	ENST00000475134.1	-1861	ENSG00000036054	TBC1D23	TBC1 domain family member 23
chr3	100348678	100349065	388	*	1000	665.608032	7.067733	4.972616	185	3' UTR	3	100339094	100345823	6730	1	56954	ENST00000472392.1	9584	ENSG00000114021	NIT2	nitrilase family member 2
chr3	100403468	100403644	177	*	1000	212.83699	5.300157	3.400275	108	Promoter (1-2kb)	3	100401611	100456301	54691	1	348801	ENST00000489752.1	1857	ENSG00000206535	LNP1	leukemia NUP98 fusion partner 1
chr3	100408312	100408622	311	*	782	243.275665	4.75623	2.921471	134	Intron (ENST00000466996.5/348801, intron 1 of 3)	3	100401611	100456301	54691	1	348801	ENST00000489752.1	6701	ENSG00000206535	LNP1	leukemia NUP98 fusion partner 1
chr3	100478228	100478608	381	*	857	326.689728	5.768867	3.814951	313	Distal Intergenic	3	100492619	100577444	84826	1	55076	ENST00000323523.8	-14011	ENSG00000181458	TMEM45A	transmembrane protein 45A
chr3	100479795	100480482	688	*	1000	2775.142334	12.998474	10.225563	384	Distal Intergenic	3	100492619	100577444	84826	1	55076	ENST00000323523.8	-12137	ENSG00000181458	TMEM45A	transmembrane protein 45A
chr3	100561680	100561940	261	*	984	256.812408	5.622049	3.684533	129	Intron (ENST00000323523.8/55076, intron 4 of 5)	3	100568822	100570914	2093	1	55076	ENST00000485260.1	-6882	ENSG00000181458	TMEM45A	transmembrane protein 45A
chr3	100590235	100590828	594	*	1000	907.170532	6.331722	4.316029	450	Distal Intergenic	3	100609601	100695479	85879	1	84873	ENST00000273352.8	-18773	ENSG00000144820	ADGRG7	adhesion G protein-coupled receptor G7
chr3	100602367	100602767	401	*	1000	1168.750977	9.886323	7.48628	279	Distal Intergenic	3	100609601	100695479	85879	1	84873	ENST00000273352.8	-6834	ENSG00000144820	ADGRG7	adhesion G protein-coupled receptor G7
chr3	100605263	100605820	558	*	1000	866.017151	6.36344	4.344404	474	Distal Intergenic	3	100609601	100695479	85879	1	84873	ENST00000273352.8	-3781	ENSG00000144820	ADGRG7	adhesion G protein-coupled receptor G7
chr3	100682159	100682695	537	*	523	281.06955	4.407318	2.615768	46	Intron (ENST00000273352.8/84873, intron 15 of 15)	3	100709295	100748964	39670	1	10342	ENST00000490574.6	-26600	ENSG00000114354	TFG	trafficking from ER to golgi regulator
chr3	100690893	100691057	165	*	1000	435.636292	7.072272	4.976232	32	Intron (ENST00000273352.8/84873, intron 15 of 15)	3	100709295	100748964	39670	1	10342	ENST00000490574.6	-18238	ENSG00000114354	TFG	trafficking from ER to golgi regulator
chr3	100720451	100720739	289	*	1000	1565.218384	11.352365	8.783671	100	Intron (ENST00000490574.6/10342, intron 3 of 7)	3	100713654	100744931	31278	1	10342	ENST00000676455.1	6797	ENSG00000114354	TFG	trafficking from ER to golgi regulator
chr3	100737373	100737678	306	*	1000	1139.302002	9.110445	6.795578	137	Intron (ENST00000490574.6/10342, intron 6 of 7)	3	100742476	100748963	6488	1	10342	ENST00000481203.1	-4798	ENSG00000114354	TFG	trafficking from ER to golgi regulator
chr3	100776859	100777002	144	*	1000	211.590942	5.710006	3.762151	112	Promoter (1-2kb)	3	100774604	100778627	4024	2	25890	ENST00000469764.1	1625	ENSG00000154175	ABI3BP	ABI family member 3 binding protein
chr3	101091593	101091809	217	*	963	209.017929	5.1408	3.259736	90	Distal Intergenic	3	100749335	100993515	244181	2	25890	ENST00000284322.10	-98078	ENSG00000154175	ABI3BP	ABI family member 3 binding protein
chr3	101131856	101132093	238	*	1000	396.940765	6.085382	4.097332	80	Distal Intergenic	3	100749335	100993515	244181	2	25890	ENST00000284322.10	-138341	ENSG00000154175	ABI3BP	ABI family member 3 binding protein
chr3	101195993	101196383	391	*	1000	402.852814	5.321943	3.417722	301	Distal Intergenic	3	101222546	101320575	98030	2	50939	ENST00000193391.8	124192	ENSG00000081148	IMPG2	interphotoreceptor matrix proteoglycan 2
chr3	101260007	101260257	251	*	1000	945.003235	8.791516	6.511414	111	Intron (ENST00000193391.8/50939, intron 9 of 18)	3	101222546	101320575	98030	2	50939	ENST00000193391.8	60318	ENSG00000081148	IMPG2	interphotoreceptor matrix proteoglycan 2
chr3	101299889	101300877	989	*	1000	4032.789551	14.798467	11.769705	473	Intron (ENST00000193391.8/50939, intron 3 of 18)	3	101222546	101320575	98030	2	50939	ENST00000193391.8	19698	ENSG00000081148	IMPG2	interphotoreceptor matrix proteoglycan 2
chr3	101319547	101319816	270	*	1000	693.940308	7.258598	5.142618	128	Promoter (<=1kb)	3	101222546	101320575	98030	2	50939	ENST00000193391.8	759	ENSG00000081148	IMPG2	interphotoreceptor matrix proteoglycan 2
chr3	101384332	101384697	366	*	1000	396.147949	5.148109	3.264349	239	Intron (ENST00000394095.7/57337, intron 6 of 23)	3	101347326	101347913	588	2	57337	ENST00000366089.2	-36419	ENSG00000138468	SENP7	SUMO specific peptidase 7
chr3	101439688	101440058	371	*	696	258.202545	5.613829	3.677645	312	Intron (ENST00000394095.7/57337, intron 4 of 23)	3	101324273	101513184	188912	2	57337	ENST00000394091.5	73126	ENSG00000138468	SENP7	SUMO specific peptidase 7
chr3	101484600	101485531	932	*	1000	1004.569336	6.370037	4.350439	363	Intron (ENST00000394095.7/57337, intron 3 of 23)	3	101324273	101513184	188912	2	57337	ENST00000394091.5	27653	ENSG00000138468	SENP7	SUMO specific peptidase 7
chr3	101518489	101518917	429	*	788	337.982758	5.289273	3.392267	90	Distal Intergenic	3	101324273	101513241	188969	2	57337	ENST00000314261.11	-5248	ENSG00000138468	SENP7	SUMO specific peptidase 7
chr3	101540723	101540944	222	*	1000	266.29184	5.611847	3.676408	124	Distal Intergenic	3	101561868	101566446	4579	1	54931	ENST00000309922.7	-20924	ENSG00000174173	TRMT10C	tRNA methyltransferase 10C, mitochondrial RNase P subunit
chr3	101607848	101608114	267	*	1000	371.98291	6.310245	4.296128	65	Distal Intergenic	3	101589749	101592875	3127	1	57092	ENST00000465366.1	18099	ENSG00000081154	PCNP	PEST proteolytic signal containing nuclear protein
chr3	101780753	101781077	325	*	1000	470.005157	6.946999	4.86455	90	Promoter (<=1kb)	3	101781706	101822823	41118	1	91775	ENST00000477909.5	-629	ENSG00000144815	NXPE3	neurexophilin and PC-esterase domain family member 3
chr3	101800798	101801915	1118	*	1000	2711.54541	9.459463	7.106283	555	Promoter (<=1kb)	3	101801860	101822825	20966	1	91775	ENST00000616286.1	0	ENSG00000144815	NXPE3	neurexophilin and PC-esterase domain family member 3
chr3	101803279	101803572	294	*	1000	353.335388	6.0339	4.050679	94	Promoter (1-2kb)	3	101801860	101822825	20966	1	91775	ENST00000616286.1	1419	ENSG00000144815	NXPE3	neurexophilin and PC-esterase domain family member 3
chr3	101892012	101892415	404	*	510	206.150101	4.61015	2.790783	222	Intron (ENST00000657494.1/ENST00000657494.1, intron 2 of 3)	3	101857200	101859539	2340	1	64332	ENST00000495719.1	34812	ENSG00000144802	NFKBIZ	NFKB inhibitor zeta
chr3	101898899	101899323	425	*	1000	547.348328	6.094644	4.104494	120	Intron (ENST00000657494.1/ENST00000657494.1, intron 2 of 3)	3	101940859	101997926	57068	1	152225	ENST00000465215.1	-41536	ENSG00000214407	LINC02085	long intergenic non-protein coding RNA 2085
chr3	101902008	101902239	232	*	1000	435.236847	6.932703	4.852506	138	Intron (ENST00000657494.1/ENST00000657494.1, intron 2 of 3)	3	101940859	101997926	57068	1	152225	ENST00000465215.1	-38620	ENSG00000214407	LINC02085	long intergenic non-protein coding RNA 2085
chr3	101924597	101924940	344	*	891	306.645721	5.096889	3.221775	259	Exon (ENST00000657494.1/ENST00000657494.1, exon 4 of 4)	3	101940859	101997926	57068	1	152225	ENST00000465215.1	-15919	ENSG00000214407	LINC02085	long intergenic non-protein coding RNA 2085
chr3	101964678	101965048	371	*	673	249.862961	5.131184	3.251606	282	Intron (ENST00000465215.1/152225, intron 2 of 3)	3	101960386	101996532	36147	1	152225	ENST00000498624.1	4292	ENSG00000214407	LINC02085	long intergenic non-protein coding RNA 2085
chr3	101970938	101971242	305	*	1000	537.228516	7.330801	5.207273	141	Intron (ENST00000465215.1/152225, intron 2 of 3)	3	101960386	101996532	36147	1	152225	ENST00000498624.1	10552	ENSG00000214407	LINC02085	long intergenic non-protein coding RNA 2085
chr3	102051753	102052098	346	*	768	265.821442	5.581928	3.649622	257	Distal Intergenic	3	102099244	102477677	378434	1	131368	ENST00000491959.5	-47146	ENSG00000170044	ZPLD1	zona pellucida like domain containing 1
chr3	102063641	102064089	449	*	709	318.256012	4.978663	3.114716	94	Distal Intergenic	3	102099244	102477677	378434	1	131368	ENST00000491959.5	-35155	ENSG00000170044	ZPLD1	zona pellucida like domain containing 1
chr3	102206733	102207264	532	*	945	502.901825	5.822738	3.860681	262	Intron (ENST00000491959.5/131368, intron 2 of 17)	3	102099244	102477677	378434	1	131368	ENST00000491959.5	107489	ENSG00000170044	ZPLD1	zona pellucida like domain containing 1
chr3	102301268	102301887	620	*	1000	1201.075439	7.922894	5.736646	346	Intron (ENST00000491959.5/131368, intron 4 of 17)	3	102435015	102479841	44827	1	131368	ENST00000306176.5	-133128	ENSG00000170044	ZPLD1	zona pellucida like domain containing 1
chr3	102440981	102441150	170	*	1000	317.319916	6.785233	4.720398	96	Intron (ENST00000491959.5/131368, intron 9 of 17)	3	102435033	102477657	42625	1	131368	ENST00000466937.1	5948	ENSG00000170044	ZPLD1	zona pellucida like domain containing 1
chr3	102444899	102445608	710	*	537	381.121155	5.263851	3.368598	456	Intron (ENST00000491959.5/131368, intron 9 of 17)	3	102435033	102477657	42625	1	131368	ENST00000466937.1	9866	ENSG00000170044	ZPLD1	zona pellucida like domain containing 1
chr3	102465893	102466273	381	*	526	200.467453	4.977251	3.114095	282	Intron (ENST00000491959.5/131368, intron 14 of 17)	3	102435033	102477657	42625	1	131368	ENST00000466937.1	30860	ENSG00000170044	ZPLD1	zona pellucida like domain containing 1
chr3	102480076	102480430	355	*	894	317.464905	5.190143	3.301555	262	Downstream (<=300bp)	3	102435033	102477657	42625	1	131368	ENST00000466937.1	45043	ENSG00000170044	ZPLD1	zona pellucida like domain containing 1
chr3	102737330	102737693	364	*	1000	468.999542	6.913359	4.834708	149	Distal Intergenic	3	102435033	102477657	42625	1	131368	ENST00000466937.1	302297	ENSG00000170044	ZPLD1	zona pellucida like domain containing 1
chr3	102741205	102741550	346	*	879	304.074402	5.179269	3.291637	56	Distal Intergenic	3	102435033	102477657	42625	1	131368	ENST00000466937.1	306172	ENSG00000170044	ZPLD1	zona pellucida like domain containing 1
chr3	102747754	102748017	264	*	1000	265.259094	5.749083	3.798383	214	Distal Intergenic	3	102435033	102477657	42625	1	131368	ENST00000466937.1	312721	ENSG00000170044	ZPLD1	zona pellucida like domain containing 1
chr3	102904671	102904954	284	*	1000	406.083313	6.060567	4.074892	150	Distal Intergenic	3	102435033	102477657	42625	1	131368	ENST00000466937.1	469638	ENSG00000170044	ZPLD1	zona pellucida like domain containing 1
chr3	103440618	103440975	358	*	914	327.255127	5.390761	3.480827	280	Distal Intergenic	3	103524033	103524116	84	2	100616336	ENST00000584917.1	83141	ENSG00000265328	MIR548AB	microRNA 548ab
chr3	103483707	103483930	224	*	1000	361.038269	6.10009	4.108665	74	Distal Intergenic	3	103524033	103524116	84	2	100616336	ENST00000584917.1	40186	ENSG00000265328	MIR548AB	microRNA 548ab
chr3	103786308	103786668	361	*	1000	428.104401	5.378412	3.469637	87	Distal Intergenic	3	103524033	103524116	84	2	100616336	ENST00000584917.1	-262192	ENSG00000265328	MIR548AB	microRNA 548ab
chr3	103794633	103795007	375	*	1000	955.802551	8.579498	6.322713	276	Distal Intergenic	3	103524033	103524116	84	2	100616336	ENST00000584917.1	-270517	ENSG00000265328	MIR548AB	microRNA 548ab
chr3	103813561	103814261	701	*	1000	934.112427	6.389201	4.36722	188	Distal Intergenic	3	103524033	103524116	84	2	100616336	ENST00000584917.1	-289445	ENSG00000265328	MIR548AB	microRNA 548ab
chr3	103966819	103967111	293	*	712	208.574173	5.44105	3.524704	60	Distal Intergenic	3	103524033	103524116	84	2	100616336	ENST00000584917.1	-442703	ENSG00000265328	MIR548AB	microRNA 548ab
chr3	103992549	103992852	304	*	766	232.751251	5.460562	3.541999	231	Distal Intergenic	3	103524033	103524116	84	2	100616336	ENST00000584917.1	-468433	ENSG00000265328	MIR548AB	microRNA 548ab
chr3	104048095	104048667	573	*	1000	1015.658569	8.066187	5.863823	256	Distal Intergenic	3	103524033	103524116	84	2	100616336	ENST00000584917.1	-523979	ENSG00000265328	MIR548AB	microRNA 548ab
chr3	104126595	104127149	555	*	1000	796.37677	6.409247	4.384225	105	Distal Intergenic	3	103524033	103524116	84	2	100616336	ENST00000584917.1	-602479	ENSG00000265328	MIR548AB	microRNA 548ab
chr3	104291517	104291710	194	*	1000	388.18692	7.099956	4.999858	117	Distal Intergenic	3	103524033	103524116	84	2	100616336	ENST00000584917.1	-767401	ENSG00000265328	MIR548AB	microRNA 548ab
chr3	104291967	104292176	210	*	1000	617.739502	8.791516	6.511414	76	Distal Intergenic	3	103524033	103524116	84	2	100616336	ENST00000584917.1	-767851	ENSG00000265328	MIR548AB	microRNA 548ab
chr3	104439905	104440356	452	*	1000	474.975342	5.176169	3.288923	390	Distal Intergenic	3	103524033	103524116	84	2	100616336	ENST00000584917.1	-915789	ENSG00000265328	MIR548AB	microRNA 548ab
chr3	104485205	104485677	473	*	1000	495.611328	5.330371	3.424428	289	Distal Intergenic	3	105366909	105576900	209992	1	214	ENST00000306107.9	-881232	ENSG00000170017	ALCAM	activated leukocyte cell adhesion molecule
chr3	104544420	104544791	372	*	1000	758.894287	6.962359	4.877954	95	Distal Intergenic	3	105366909	105576900	209992	1	214	ENST00000306107.9	-822118	ENSG00000170017	ALCAM	activated leukocyte cell adhesion molecule
chr3	104547154	104547336	183	*	1000	338.456238	5.953345	3.978575	84	Distal Intergenic	3	105366909	105576900	209992	1	214	ENST00000306107.9	-819573	ENSG00000170017	ALCAM	activated leukocyte cell adhesion molecule
chr3	104596665	104596865	201	*	1000	474.463776	7.025877	4.935165	95	Distal Intergenic	3	105366909	105576900	209992	1	214	ENST00000306107.9	-770044	ENSG00000170017	ALCAM	activated leukocyte cell adhesion molecule
chr3	104696200	104697517	1318	*	850	1119.85083	7.223362	5.110568	448	Distal Intergenic	3	105366909	105576900	209992	1	214	ENST00000306107.9	-669392	ENSG00000170017	ALCAM	activated leukocyte cell adhesion molecule
chr3	104956580	104957231	652	*	635	414.102631	5.111482	3.2334	255	Distal Intergenic	3	105366909	105576900	209992	1	214	ENST00000306107.9	-409678	ENSG00000170017	ALCAM	activated leukocyte cell adhesion molecule
chr3	104992716	104993003	288	*	1000	453.652954	5.749083	3.798383	169	Distal Intergenic	3	105366909	105576900	209992	1	214	ENST00000306107.9	-373906	ENSG00000170017	ALCAM	activated leukocyte cell adhesion molecule
chr3	105354554	105354767	214	*	1000	555.352234	7.082004	4.985113	96	Distal Intergenic	3	105366909	105576900	209992	1	214	ENST00000306107.9	-12142	ENSG00000170017	ALCAM	activated leukocyte cell adhesion molecule
chr3	105427186	105427664	479	*	1000	915.924988	7.542222	5.397157	342	Intron (ENST00000306107.9/214, intron 1 of 15)	3	105439338	105545310	105973	1	214	ENST00000481337.5	-11674	ENSG00000170017	ALCAM	activated leukocyte cell adhesion molecule
chr3	105448625	105448920	296	*	967	286.322632	5.664361	3.721322	116	Intron (ENST00000306107.9/214, intron 1 of 15)	3	105439338	105545310	105973	1	214	ENST00000481337.5	9287	ENSG00000170017	ALCAM	activated leukocyte cell adhesion molecule
chr3	105455918	105456239	322	*	832	268.048523	5.925395	3.954702	230	Intron (ENST00000306107.9/214, intron 1 of 15)	3	105439338	105545310	105973	1	214	ENST00000481337.5	16580	ENSG00000170017	ALCAM	activated leukocyte cell adhesion molecule
chr3	105504264	105504915	652	*	877	571.583252	6.089267	4.100115	585	Intron (ENST00000306107.9/214, intron 1 of 15)	3	105513325	105574552	61228	1	214	ENST00000486979.6	-8410	ENSG00000170017	ALCAM	activated leukocyte cell adhesion molecule
chr3	105525607	105525915	309	*	1000	367.238495	6.413439	4.387795	82	Intron (ENST00000306107.9/214, intron 3 of 15)	3	105531235	105540057	8823	1	214	ENST00000460954.1	-5320	ENSG00000170017	ALCAM	activated leukocyte cell adhesion molecule
chr3	105647108	105647298	191	*	1000	281.379456	5.294176	3.395908	67	Distal Intergenic	3	105658269	105673993	15725	2	868	ENST00000476370.1	26695	ENSG00000114423	CBLB	Cbl proto-oncogene B
chr3	105653274	105653440	167	*	1000	269.476715	5.841876	3.878392	74	Distal Intergenic	3	105658269	105673993	15725	2	868	ENST00000476370.1	20553	ENSG00000114423	CBLB	Cbl proto-oncogene B
chr3	105759321	105759728	408	*	842	343.410156	5.013125	3.145979	16	Intron (ENST00000394030.8/868, intron 4 of 18)	3	105658331	105702176	43846	2	868	ENST00000642241.1	-57145	ENSG00000114423	CBLB	Cbl proto-oncogene B
chr3	105798829	105798974	146	*	1000	204.751785	5.465387	3.546192	61	Intron (ENST00000394030.8/868, intron 3 of 18)	3	105762122	105853646	91525	2	868	ENST00000643403.1	54672	ENSG00000114423	CBLB	Cbl proto-oncogene B
chr3	105828003	105828262	260	*	1000	981.172241	8.875638	6.586954	131	Intron (ENST00000394030.8/868, intron 3 of 18)	3	105762122	105853646	91525	2	868	ENST00000643403.1	25384	ENSG00000114423	CBLB	Cbl proto-oncogene B
chr3	105845598	105845757	160	*	1000	290.964325	5.81188	3.852407	76	Intron (ENST00000394030.8/868, intron 3 of 18)	3	105762122	105853646	91525	2	868	ENST00000643403.1	7889	ENSG00000114423	CBLB	Cbl proto-oncogene B
chr3	106124745	106125087	343	*	1000	408.495544	5.954369	3.979224	286	Distal Intergenic	3	105776522	105869552	93031	2	868	ENST00000443752.2	-255193	ENSG00000114423	CBLB	Cbl proto-oncogene B
chr3	106302628	106302826	199	*	1000	367.327087	6.348698	4.331224	102	Distal Intergenic	3	105776522	105869552	93031	2	868	ENST00000443752.2	-433076	ENSG00000114423	CBLB	Cbl proto-oncogene B
chr3	106332887	106333253	367	*	1000	578.052551	7.088561	4.990149	189	Distal Intergenic	3	105776522	105869552	93031	2	868	ENST00000443752.2	-463335	ENSG00000114423	CBLB	Cbl proto-oncogene B
chr3	106542250	106542385	136	*	1000	236.433701	5.898996	3.931229	59	Intron (ENST00000668075.1/ENST00000668075.1, intron 1 of 2)	3	107109761	107121308	11548	2	100302640	ENST00000654920.1	578923	NA	LINC00882	long intergenic non-protein coding RNA 882
chr3	106609808	106610006	199	*	1000	645.246765	7.712407	5.547718	99	Distal Intergenic	3	107109761	107121308	11548	2	100302640	ENST00000654920.1	511302	NA	LINC00882	long intergenic non-protein coding RNA 882
chr3	106665313	106665700	388	*	1000	471.017456	6.278342	4.266863	385	Intron (ENST00000660862.1/100302640, intron 8 of 9)	3	107109761	107121308	11548	2	100302640	ENST00000654920.1	455608	NA	LINC00882	long intergenic non-protein coding RNA 882
chr3	106720572	106721143	572	*	1000	680.546997	7.435281	5.301562	125	Intron (ENST00000660862.1/100302640, intron 8 of 9)	3	107109761	107121308	11548	2	100302640	ENST00000654920.1	400165	NA	LINC00882	long intergenic non-protein coding RNA 882
chr3	106750066	106750435	370	*	1000	1062.040527	8.349806	6.118125	277	Intron (ENST00000660862.1/100302640, intron 8 of 9)	3	107109761	107121308	11548	2	100302640	ENST00000654920.1	370873	NA	LINC00882	long intergenic non-protein coding RNA 882
chr3	106817813	106818235	423	*	688	290.984924	4.958611	3.098722	104	Intron (ENST00000660862.1/100302640, intron 8 of 9)	3	107109761	107121308	11548	2	100302640	ENST00000654920.1	303073	NA	LINC00882	long intergenic non-protein coding RNA 882
chr3	106824856	106825074	219	*	1000	547.447083	7.229686	5.115786	91	Intron (ENST00000660862.1/100302640, intron 8 of 9)	3	107109761	107121308	11548	2	100302640	ENST00000654920.1	296234	NA	LINC00882	long intergenic non-protein coding RNA 882
chr3	106899874	106900000	127	*	1000	234.618881	5.294176	3.395908	111	Exon (ENST00000460269.1/ENST00000460269.1, exon 1 of 1)	3	107109761	107121308	11548	2	100302640	ENST00000654920.1	221308	NA	LINC00882	long intergenic non-protein coding RNA 882
chr3	106922796	106923183	388	*	1000	1423.480835	10.050407	7.632216	275	Intron (ENST00000660862.1/100302640, intron 4 of 9)	3	107109761	107121308	11548	2	100302640	ENST00000654920.1	198125	NA	LINC00882	long intergenic non-protein coding RNA 882
chr3	106927869	106928388	520	*	954	495.929993	7.049456	4.956803	449	Exon (ENST00000660862.1/100302640, exon 4 of 10)	3	107109761	107121308	11548	2	100302640	ENST00000654920.1	192920	NA	LINC00882	long intergenic non-protein coding RNA 882
chr3	106975462	106975900	439	*	1000	1268.70874	10.50417	8.033978	437	Intron (ENST00000660862.1/100302640, intron 3 of 9)	3	107109761	107121308	11548	2	100302640	ENST00000654920.1	145408	NA	LINC00882	long intergenic non-protein coding RNA 882
chr3	106999076	106999390	315	*	840	264.532288	5.1113	3.2334	73	Intron (ENST00000660862.1/100302640, intron 3 of 9)	3	107109761	107121308	11548	2	100302640	ENST00000654920.1	121918	NA	LINC00882	long intergenic non-protein coding RNA 882
chr3	107118084	107118457	374	*	1000	503.718262	7.218157	5.106048	294	Promoter (2-3kb)	3	107109761	107121308	11548	2	100302640	ENST00000654920.1	2851	NA	LINC00882	long intergenic non-protein coding RNA 882
chr3	107142267	107142495	229	*	1000	428.08429	6.276179	4.265241	90	Intron (ENST00000660862.1/100302640, intron 1 of 9)	3	107111485	107132815	21331	2	100302640	ENST00000667861.1	-9452	NA	LINC00882	long intergenic non-protein coding RNA 882
chr3	107142739	107143208	470	*	1000	620.517212	5.802472	3.844623	79	Intron (ENST00000660862.1/100302640, intron 1 of 9)	3	107111485	107132815	21331	2	100302640	ENST00000667861.1	-9924	NA	LINC00882	long intergenic non-protein coding RNA 882
chr3	107206218	107206406	189	*	1000	349.253723	5.809221	3.850395	99	Intron (ENST00000660862.1/100302640, intron 1 of 9)	3	106877858	107209499	331642	2	100302640	ENST00000659605.1	3093	NA	LINC00882	long intergenic non-protein coding RNA 882
chr3	107235953	107236161	209	*	1000	346.663483	6.088595	4.099707	111	Intron (ENST00000663366.1/344595, intron 2 of 4)	3	106927348	107240514	313167	2	100302640	ENST00000662816.1	4353	NA	LINC00882	long intergenic non-protein coding RNA 882
chr3	107283978	107284190	213	*	1000	469.08786	7.099956	4.999858	116	Promoter (<=1kb)	3	107283193	107294990	11798	1	344595	ENST00000666345.1	785	ENSG00000243701	DUBR	DPPA2 upstream binding RNA
chr3	107308816	107309629	814	*	1000	1488.822144	8.789934	6.510034	85	Intron (ENST00000463143.5/344595, intron 2 of 2)	3	107283193	107294990	11798	1	344595	ENST00000666345.1	25623	ENSG00000243701	DUBR	DPPA2 upstream binding RNA
chr3	107385006	107385200	195	*	1000	294.941071	5.967173	3.990287	107	Intron (ENST00000599431.3/101929579, intron 1 of 4)	3	107377439	107378635	1197	1	84692	ENST00000261058.3	7567	ENSG00000138483	CCDC54	coiled-coil domain containing 54
chr3	107394614	107394988	375	*	1000	443.599274	6.12377	4.128856	135	Intron (ENST00000599431.3/101929579, intron 1 of 4)	3	107377439	107378635	1197	1	84692	ENST00000261058.3	17175	ENSG00000138483	CCDC54	coiled-coil domain containing 54
chr3	107470136	107471227	1092	*	1000	2260.246582	10.116018	7.690506	593	Distal Intergenic	3	107430930	107462936	32007	1	101929607	ENST00000665848.1	39206	ENSG00000273125	LINC01990	long intergenic non-protein coding RNA 1990
chr3	107512196	107512606	411	*	1000	584.434204	6.399263	4.376023	127	Distal Intergenic	3	107522936	107811324	288389	1	56987	ENST00000415149.6	-10330	ENSG00000114439	BBX	BBX high mobility group box domain containing
chr3	107545644	107546142	499	*	994	495.971039	5.878733	3.912891	147	Intron (ENST00000415149.6/56987, intron 2 of 16)	3	107525402	107773066	247665	1	56987	ENST00000402163.6	20242	ENSG00000114439	BBX	BBX high mobility group box domain containing
chr3	107563034	107563396	363	*	1000	1264.378784	8.416443	6.177074	211	Intron (ENST00000415149.6/56987, intron 2 of 16)	3	107599313	107805858	206546	1	56987	ENST00000406780.5	-35917	ENSG00000114439	BBX	BBX high mobility group box domain containing
chr3	107579295	107579693	399	*	1000	999.923889	9.3075	6.971462	286	Intron (ENST00000415149.6/56987, intron 2 of 16)	3	107599313	107805858	206546	1	56987	ENST00000406780.5	-19620	ENSG00000114439	BBX	BBX high mobility group box domain containing
chr3	107710916	107711169	254	*	1000	916.903442	9.090243	6.777197	90	Intron (ENST00000415149.6/56987, intron 4 of 16)	3	107716459	107728936	12478	1	56987	ENST00000497629.1	-5290	ENSG00000114439	BBX	BBX high mobility group box domain containing
chr3	107752743	107752906	164	*	1000	321.733887	6.33952	4.323069	70	Intron (ENST00000415149.6/56987, intron 9 of 16)	3	107776205	107798659	22455	1	56987	ENST00000473542.1	-23299	ENSG00000114439	BBX	BBX high mobility group box domain containing
chr3	107753544	107753805	262	*	1000	1019.321106	9.119824	6.804295	114	Intron (ENST00000415149.6/56987, intron 9 of 16)	3	107776205	107798659	22455	1	56987	ENST00000473542.1	-22400	ENSG00000114439	BBX	BBX high mobility group box domain containing
chr3	107822278	107822611	334	*	645	215.36087	4.972658	3.110997	291	Distal Intergenic	3	107834586	107928541	93956	1	285205	ENST00000649048.1	-11975	ENSG00000240423	LINC00636	long intergenic non-protein coding RNA 636
chr3	107833104	107833481	378	*	758	286.411621	5.433131	3.518532	129	Promoter (1-2kb)	3	107834586	107928541	93956	1	285205	ENST00000649048.1	-1105	ENSG00000240423	LINC00636	long intergenic non-protein coding RNA 636
chr3	107999203	107999407	205	*	1000	380.484344	6.638221	4.590171	119	Distal Intergenic	3	108043298	108054739	11442	2	961	ENST00000471694.1	55332	ENSG00000196776	CD47	CD47 molecule
chr3	108004360	108004797	438	*	527	230.728287	4.829126	2.985468	151	Distal Intergenic	3	108043298	108054739	11442	2	961	ENST00000471694.1	49942	ENSG00000196776	CD47	CD47 molecule
chr3	108035901	108036134	234	*	921	215.545807	5.043142	3.173437	98	Exon (ENST00000652445.1/ENST00000652445.1, exon 1 of 1)	3	108043298	108054739	11442	2	961	ENST00000471694.1	18605	ENSG00000196776	CD47	CD47 molecule
chr3	108102919	108103566	648	*	1000	2196.274414	12.888124	10.129503	314	Distal Intergenic	3	108059457	108091862	32406	2	961	ENST00000644850.1	-11057	ENSG00000196776	CD47	CD47 molecule
chr3	108124607	108125069	463	*	900	416.870483	5.883176	3.916987	379	Promoter (<=1kb)	3	108125821	108138610	12790	1	101929623	ENST00000607746.1	-752	ENSG00000271856	LINC01215	long intergenic non-protein coding RNA 1215
chr3	108125674	108126025	352	*	672	236.636032	5.259176	3.364729	205	Promoter (<=1kb)	3	108125821	108138610	12790	1	101929623	ENST00000607746.1	0	ENSG00000271856	LINC01215	long intergenic non-protein coding RNA 1215
chr3	108203067	108203301	235	*	1000	366.550903	5.676995	3.732768	112	Intron (ENST00000264538.4/55081, intron 5 of 10)	3	108218393	108219544	1152	2	55081	ENST00000485979.1	16243	ENSG00000114446	IFT57	intraflagellar transport 57
chr3	108300011	108300734	724	*	1000	1104.272461	7.92741	5.740605	261	Promoter (1-2kb)	3	108302485	108378285	75801	1	11148	ENST00000357759.9	-1751	ENSG00000114455	HHLA2	HERV-H LTR-associating 2
chr3	108311908	108312267	360	*	1000	777.146423	7.465107	5.32712	73	Promoter (<=1kb)	3	108311785	108378285	66501	1	11148	ENST00000489514.6	123	ENSG00000114455	HHLA2	HERV-H LTR-associating 2
chr3	108388536	108389022	487	*	1000	745.356201	7.253768	5.138464	311	Exon (ENST00000273353.4/22989, exon 39 of 42)	3	108353656	108378285	24630	1	11148	ENST00000482099.1	34880	ENSG00000114455	HHLA2	HERV-H LTR-associating 2
chr3	108404405	108404762	358	*	1000	696.623169	8.119873	5.912903	129	Intron (ENST00000273353.4/22989, intron 34 of 41)	3	108353656	108378285	24630	1	11148	ENST00000482099.1	50749	ENSG00000114455	HHLA2	HERV-H LTR-associating 2
chr3	108423078	108423232	155	*	1000	204.45311	5.467214	3.547715	109	Intron (ENST00000273353.4/22989, intron 28 of 41)	3	108404919	108459433	54515	2	22989	ENST00000478998.5	36201	ENSG00000144821	MYH15	myosin heavy chain 15
chr3	108440891	108441473	583	*	1000	641.424744	6.55741	4.515642	327	Exon (ENST00000273353.4/22989, exon 24 of 42)	3	108404919	108459433	54515	2	22989	ENST00000478998.5	17960	ENSG00000144821	MYH15	myosin heavy chain 15
chr3	108602668	108602872	205	*	1000	438.586914	6.821052	4.751846	138	Promoter (<=1kb)	3	108602833	108611284	8452	1	9666	ENST00000497905.5	0	ENSG00000198919	DZIP3	DAZ interacting zinc finger protein 3
chr3	108623580	108624015	436	*	1000	528.184753	5.857739	3.893521	161	Intron (ENST00000495008.5/9666, intron 5 of 30)	3	108602851	108691387	88537	1	9666	ENST00000463306.1	20729	ENSG00000198919	DZIP3	DAZ interacting zinc finger protein 3
chr3	108664437	108664992	556	*	934	519.564392	5.822738	3.860681	67	Intron (ENST00000495008.5/9666, intron 20 of 30)	3	108602851	108691387	88537	1	9666	ENST00000463306.1	61586	ENSG00000198919	DZIP3	DAZ interacting zinc finger protein 3
chr3	108861467	108861884	418	*	733	306.188873	6.055108	4.069544	78	Distal Intergenic	3	108822859	108839325	16467	1	50852	ENST00000478830.1	38608	ENSG00000163519	TRAT1	T cell receptor associated transmembrane adaptor 1
chr3	108879837	108880192	356	*	870	309.842957	5.656189	3.71342	246	Distal Intergenic	3	108822859	108839325	16467	1	50852	ENST00000478830.1	56978	ENSG00000163519	TRAT1	T cell receptor associated transmembrane adaptor 1
chr3	108917600	108917978	379	*	1000	421.004486	6.399263	4.376023	123	Intron (ENST00000393963.7/9626, intron 2 of 3)	3	108907792	108953762	45971	2	9626	ENST00000393963.7	35784	ENSG00000138472	GUCA1C	guanylate cyclase activator 1C
chr3	108959067	108959244	178	*	1000	229.742935	5.283351	3.386722	93	Exon (ENST00000232603.10/27136, exon 28 of 28)	3	108907792	108953879	46088	2	9626	ENST00000261047.8	-5188	ENSG00000138472	GUCA1C	guanylate cyclase activator 1C
chr3	108970535	108971120	586	*	1000	596.911194	7.694145	5.532223	197	Intron (ENST00000232603.10/27136, intron 25 of 27)	3	108907792	108953879	46088	2	9626	ENST00000261047.8	-16656	ENSG00000138472	GUCA1C	guanylate cyclase activator 1C
chr3	109018935	109019323	389	*	1000	480.437469	6.307516	4.293702	95	Exon (ENST00000408706.2/ENST00000408706.2, exon 1 of 1)	3	108907792	108953879	46088	2	9626	ENST00000261047.8	-65056	ENSG00000138472	GUCA1C	guanylate cyclase activator 1C
chr3	109109634	109109844	211	*	1000	491.431732	7.317355	5.195874	103	Exon (ENST00000480826.1/100506506, exon 2 of 3)	3	109101456	109110342	8887	1	100506506	ENST00000480826.1	8178	ENSG00000239314	MORC1-AS1	MORC1 antisense RNA 1
chr3	109137880	109138045	166	*	1000	219.821671	5.028945	3.160841	70	Promoter (1-2kb)	3	109136844	109150126	13283	1	401081	ENST00000477643.6	1036	ENSG00000241224	C3orf85	chromosome 3 open reading frame 85
chr3	109188638	109189445	808	*	1000	1242.269897	7.173748	5.067599	309	Intron (ENST00000648541.1/677779, intron 3 of 3)	3	109178151	109185257	7107	1	677779	ENST00000494582.2	10487	ENSG00000214381	LINC00488	long intergenic non-protein coding RNA 488
chr3	109189822	109190643	822	*	1000	869.0625	6.900847	4.823815	638	Intron (ENST00000648541.1/677779, intron 3 of 3)	3	109178151	109185257	7107	1	677779	ENST00000494582.2	11671	ENSG00000214381	LINC00488	long intergenic non-protein coding RNA 488
chr3	109275828	109276040	213	*	1000	462.931519	7.22634	5.113022	118	Distal Intergenic	3	109293788	109316517	22730	2	151871	ENST00000478945.1	40477	ENSG00000163530	DPPA2	developmental pluripotency associated 2
chr3	109316285	109316689	405	*	1000	1145.154785	8.256163	6.034208	282	Promoter (<=1kb)	3	109293788	109316517	22730	2	151871	ENST00000478945.1	0	ENSG00000163530	DPPA2	developmental pluripotency associated 2
chr3	109334253	109334575	323	*	1000	379.751099	5.739416	3.789351	278	Promoter (1-2kb)	3	109331947	109336431	4485	2	55211	ENST00000477303.1	1856	ENSG00000121570	DPPA4	developmental pluripotency associated 4
chr3	109336686	109336870	185	*	1000	336.84198	6.639415	4.591256	113	Promoter (<=1kb)	3	109331947	109336431	4485	2	55211	ENST00000477303.1	-255	ENSG00000121570	DPPA4	developmental pluripotency associated 4
chr3	109338644	109339182	539	*	1000	543.288391	6.652395	4.602501	78	Promoter (1-2kb)	3	109326141	109337572	11432	2	55211	ENST00000335658.6	-1072	ENSG00000121570	DPPA4	developmental pluripotency associated 4
chr3	109339427	109339764	338	*	1000	442.280304	6.055108	4.069544	257	Promoter (1-2kb)	3	109326141	109337572	11432	2	55211	ENST00000335658.6	-1855	ENSG00000121570	DPPA4	developmental pluripotency associated 4
chr3	109339877	109340271	395	*	1000	677.629578	7.099116	4.999323	335	Promoter (2-3kb)	3	109326141	109337572	11432	2	55211	ENST00000335658.6	-2305	ENSG00000121570	DPPA4	developmental pluripotency associated 4
chr3	109369564	109369793	230	*	1000	632.936218	7.692497	5.530889	162	Distal Intergenic	3	109326141	109337572	11432	2	55211	ENST00000335658.6	-31992	ENSG00000121570	DPPA4	developmental pluripotency associated 4
chr3	109398902	109399120	219	*	1000	414.351837	6.460821	4.430734	124	Distal Intergenic	3	109409990	109495167	85178	1	401082	ENST00000497996.1	-10870	ENSG00000228980	LINC01205	long intergenic non-protein coding RNA 1205
chr3	109423454	109423777	324	*	665	215.552658	4.548814	2.740644	97	Intron (ENST00000497996.1/401082, intron 2 of 4)	3	109410162	109419017	8856	1	401082	ENST00000489670.1	13292	ENSG00000228980	LINC01205	long intergenic non-protein coding RNA 1205
chr3	109430907	109431456	550	*	639	351.715576	5.244304	3.352105	159	Intron (ENST00000497996.1/401082, intron 2 of 4)	3	109410162	109419017	8856	1	401082	ENST00000489670.1	20745	ENSG00000228980	LINC01205	long intergenic non-protein coding RNA 1205
chr3	109513727	109513937	211	*	1000	392.226105	6.496217	4.462623	141	Intron (ENST00000663929.1/401082, intron 3 of 5)	3	109602828	109602897	70	1	100616129	ENST00000583183.1	-88891	ENSG00000265956	MIR4445	microRNA 4445
chr3	109560896	109561716	821	*	975	800.292664	6.356234	4.337818	592	Intron (ENST00000663929.1/401082, intron 3 of 5)	3	109602828	109602897	70	1	100616129	ENST00000583183.1	-41112	ENSG00000265956	MIR4445	microRNA 4445
chr3	109643723	109643867	145	*	1000	212.194351	5.31532	3.411648	70	Intron (ENST00000663929.1/401082, intron 3 of 5)	3	109602828	109602897	70	1	100616129	ENST00000583183.1	40895	ENSG00000265956	MIR4445	microRNA 4445
chr3	109665113	109665308	196	*	1000	265.101746	5.563325	3.633418	124	Intron (ENST00000663929.1/401082, intron 4 of 5)	3	109602828	109602897	70	1	100616129	ENST00000583183.1	62285	ENSG00000265956	MIR4445	microRNA 4445
chr3	109731992	109732160	169	*	1000	447.428864	6.897634	4.82117	64	Intron (ENST00000485384.1/ENST00000485384.1, intron 1 of 2)	3	109602828	109602897	70	1	100616129	ENST00000583183.1	129164	ENSG00000265956	MIR4445	microRNA 4445
chr3	109759851	109760028	178	*	1000	326.775208	5.922617	3.952462	50	Intron (ENST00000485384.1/ENST00000485384.1, intron 1 of 2)	3	109602828	109602897	70	1	100616129	ENST00000583183.1	157023	ENSG00000265956	MIR4445	microRNA 4445
chr3	109921542	109921836	295	*	851	251.17009	4.932086	3.0767	259	Distal Intergenic	3	109602828	109602897	70	1	100616129	ENST00000583183.1	318714	ENSG00000265956	MIR4445	microRNA 4445
chr3	109977719	109978262	544	*	486	264.178253	4.76014	2.924531	279	Exon (ENST00000498515.1/ENST00000498515.1, exon 1 of 1)	3	109602828	109602897	70	1	100616129	ENST00000583183.1	374891	ENSG00000265956	MIR4445	microRNA 4445
chr3	110139062	110139322	261	*	1000	262.587921	5.879487	3.913567	53	Distal Intergenic	3	109602828	109602897	70	1	100616129	ENST00000583183.1	536234	ENSG00000265956	MIR4445	microRNA 4445
chr3	110267388	110267695	308	*	933	287.426758	5.082554	3.209839	59	Distal Intergenic	3	109602828	109602897	70	1	100616129	ENST00000583183.1	664560	ENSG00000265956	MIR4445	microRNA 4445
chr3	110495116	110495842	727	*	1000	1589.157715	8.640882	6.377647	312	Distal Intergenic	3	111046902	111069390	22489	2	100506555	ENST00000463025.1	573548	NA	NECTIN3-AS1	NECTIN3 antisense RNA 1
chr3	110526849	110527019	171	*	1000	288.078888	6.031898	4.04921	79	Distal Intergenic	3	111046902	111069390	22489	2	100506555	ENST00000463025.1	542371	NA	NECTIN3-AS1	NECTIN3 antisense RNA 1
chr3	110527306	110527694	389	*	887	344.902893	5.953345	3.978575	55	Exon (ENST00000474711.1/ENST00000474711.1, exon 4 of 4)	3	111046902	111069390	22489	2	100506555	ENST00000463025.1	541696	NA	NECTIN3-AS1	NECTIN3 antisense RNA 1
chr3	110583411	110583572	162	*	1000	333.245941	6.554175	4.513281	86	Distal Intergenic	3	111046902	111069390	22489	2	100506555	ENST00000463025.1	485818	NA	NECTIN3-AS1	NECTIN3 antisense RNA 1
chr3	110625045	110625477	433	*	1000	587.330872	6.670307	4.617484	340	Distal Intergenic	3	111046902	111069390	22489	2	100506555	ENST00000463025.1	443913	NA	NECTIN3-AS1	NECTIN3 antisense RNA 1
chr3	110685627	110685964	338	*	1000	468.405945	6.219548	4.216282	83	Distal Intergenic	3	111046902	111069390	22489	2	100506555	ENST00000463025.1	383426	NA	NECTIN3-AS1	NECTIN3 antisense RNA 1
chr3	110686334	110686646	313	*	675	211.225372	4.766063	2.928747	71	Distal Intergenic	3	111046902	111069390	22489	2	100506555	ENST00000463025.1	382744	NA	NECTIN3-AS1	NECTIN3 antisense RNA 1
chr3	110773472	110773738	267	*	1000	278.495819	5.544786	3.616568	88	Distal Intergenic	3	111046902	111069390	22489	2	100506555	ENST00000463025.1	295652	NA	NECTIN3-AS1	NECTIN3 antisense RNA 1
chr3	110881026	110881330	305	*	1000	655.62738	8.367244	6.133554	193	Distal Intergenic	3	111046902	111069390	22489	2	100506555	ENST00000463025.1	188060	NA	NECTIN3-AS1	NECTIN3 antisense RNA 1
chr3	110916697	110917181	485	*	1000	867.548706	7.808237	5.634164	218	Intron (ENST00000485473.2/100506555, intron 2 of 4)	3	111046902	111069390	22489	2	100506555	ENST00000463025.1	152209	NA	NECTIN3-AS1	NECTIN3 antisense RNA 1
chr3	111006630	111006966	337	*	1000	398.533875	6.404312	4.380127	88	Intron (ENST00000485473.2/100506555, intron 2 of 4)	3	111046902	111069390	22489	2	100506555	ENST00000463025.1	62424	NA	NECTIN3-AS1	NECTIN3 antisense RNA 1
chr3	111076797	111077002	206	*	1000	360.58075	6.169415	4.171059	128	Promoter (2-3kb)	3	111074204	111118703	44500	1	25945	ENST00000481766.1	2593	ENSG00000177707	NECTIN3	nectin cell adhesion molecule 3
chr3	111173386	111173621	236	*	1000	351.11557	5.712373	3.764332	91	Intron (ENST00000493615.5/25945, intron 7 of 8)	3	111192351	111275563	83213	1	25945	ENST00000485506.1	-18730	ENSG00000177707	NECTIN3	nectin cell adhesion molecule 3
chr3	111229364	111230174	811	*	739	599.60968	5.151999	3.267963	568	Intron (ENST00000485506.1/25945, intron 1 of 1)	3	111192351	111275563	83213	1	25945	ENST00000485506.1	37013	ENSG00000177707	NECTIN3	nectin cell adhesion molecule 3
chr3	111252759	111253089	331	*	1000	514.166321	6.255766	4.24793	182	Intron (ENST00000485506.1/25945, intron 1 of 1)	3	111192351	111275563	83213	1	25945	ENST00000485506.1	60408	ENSG00000177707	NECTIN3	nectin cell adhesion molecule 3
chr3	111277363	111277506	144	*	1000	261.057159	5.810061	3.850808	62	Distal Intergenic	3	111192351	111275563	83213	1	25945	ENST00000485506.1	85012	ENSG00000177707	NECTIN3	nectin cell adhesion molecule 3
chr3	111299183	111299603	421	*	913	384.169342	5.482035	3.559728	327	Intron (ENST00000460744.1/ENST00000460744.1, intron 1 of 4)	3	111192351	111275563	83213	1	25945	ENST00000485506.1	106832	ENSG00000177707	NECTIN3	nectin cell adhesion molecule 3
chr3	111337986	111338334	349	*	1000	803.236816	8.340209	6.109915	252	Intron (ENST00000460744.1/ENST00000460744.1, intron 1 of 4)	3	111192351	111275563	83213	1	25945	ENST00000485506.1	145635	ENSG00000177707	NECTIN3	nectin cell adhesion molecule 3
chr3	111446644	111447045	402	*	649	260.832458	4.693645	2.869052	302	Intron (ENST00000460744.1/ENST00000460744.1, intron 3 of 4)	3	111542150	111607078	64929	1	10225	ENST00000438817.6	-95105	ENSG00000153283	CD96	CD96 molecule
chr3	111473389	111474243	855	*	1000	2394.959717	11.067574	8.532471	408	Intron (ENST00000460744.1/ENST00000460744.1, intron 3 of 4)	3	111542150	111607078	64929	1	10225	ENST00000438817.6	-67907	ENSG00000153283	CD96	CD96 molecule
chr3	111619860	111620192	333	*	1000	1178.741455	9.417665	7.069657	189	Intron (ENST00000494798.1/10225, intron 8 of 14)	3	111592900	111595346	2447	2	79413	ENST00000317012.5	-24514	ENSG00000177494	ZBED2	zinc finger BED-type containing 2
chr3	111636535	111636970	436	*	1000	974.874939	8.04738	5.847234	129	Intron (ENST00000494798.1/10225, intron 10 of 14)	3	111674676	111726996	52321	1	257068	ENST00000636933.1	-37706	ENSG00000240891	PLCXD2	phosphatidylinositol specific phospholipase C X domain containing 2
chr3	111669025	111669203	179	*	1000	228.875977	5.420743	3.507275	90	Distal Intergenic	3	111674676	111726996	52321	1	257068	ENST00000636933.1	-5473	ENSG00000240891	PLCXD2	phosphatidylinositol specific phospholipase C X domain containing 2
chr3	111714360	111714603	244	*	1000	501.384644	6.638221	4.590171	82	Intron (ENST00000636933.1/257068, intron 3 of 3)	3	111732461	111778458	45998	1	90102	ENST00000474484.1	-17858	ENSG00000144824	PHLDB2	pleckstrin homology like domain family B member 2
chr3	111847943	111848567	625	*	1000	727.284424	5.896734	3.929315	97	Intron (ENST00000393923.7/90102, intron 2 of 17)	3	111859180	111976515	117336	1	90102	ENST00000412622.5	-10613	ENSG00000144824	PHLDB2	pleckstrin homology like domain family B member 2
chr3	111872344	111872583	240	*	1000	306.388245	5.893554	3.926559	142	Intron (ENST00000393923.7/90102, intron 2 of 17)	3	111883963	111976289	92327	1	90102	ENST00000481953.5	-11380	ENSG00000144824	PHLDB2	pleckstrin homology like domain family B member 2
chr3	111874457	111874662	206	*	1000	337.409729	5.796043	3.839551	109	Intron (ENST00000393923.7/90102, intron 2 of 17)	3	111883963	111976289	92327	1	90102	ENST00000481953.5	-9301	ENSG00000144824	PHLDB2	pleckstrin homology like domain family B member 2
chr3	111911553	111911766	214	*	1000	283.202576	6.276119	4.265241	83	Promoter (<=1kb)	3	111911610	111976465	64856	1	90102	ENST00000495180.1	0	ENSG00000144824	PHLDB2	pleckstrin homology like domain family B member 2
chr3	111913003	111913688	686	*	1000	2155.521729	10.948123	8.42604	354	Promoter (1-2kb)	3	111911610	111976465	64856	1	90102	ENST00000495180.1	1393	ENSG00000144824	PHLDB2	pleckstrin homology like domain family B member 2
chr3	111961646	111962056	411	*	1000	1226.903809	10.599019	8.118386	272	Promoter (<=1kb)	3	111961945	111976453	14509	1	90102	ENST00000486886.1	0	ENSG00000144824	PHLDB2	pleckstrin homology like domain family B member 2
chr3	111989185	111989348	164	*	1000	230.585449	5.493422	3.57	77	Intron (ENST00000491580.1/55347, intron 3 of 3)	3	111998739	112013887	15149	1	29114	ENST00000393917.6	-9391	ENSG00000144834	TAGLN3	transgelin 3
chr3	112048847	112049325	479	*	1000	1303.404663	8.786715	6.507269	180	Intron (ENST00000452346.6/344805, intron 7 of 17)	3	112042978	112047967	4990	1	344805	ENST00000460599.1	5869	ENSG00000176040	TMPRSS7	transmembrane serine protease 7
chr3	112072461	112072898	438	*	1000	1500.315308	11.509703	8.921977	134	Intron (ENST00000452346.6/344805, intron 13 of 17)	3	112086335	112118226	31892	1	79669	ENST00000431717.6	-13437	ENSG00000114529	C3orf52	chromosome 3 open reading frame 52
chr3	112101785	112101944	160	*	1000	249.541626	6.051071	4.065868	67	Intron (ENST00000431717.6/79669, intron 2 of 3)	3	112111452	112113018	1567	1	79669	ENST00000494096.1	-9508	ENSG00000114529	C3orf52	chromosome 3 open reading frame 52
chr3	112118333	112118522	190	*	1000	394.385529	6.404312	4.380127	107	Intron (ENST00000480282.5/79669, intron 3 of 4)	3	112112801	112112898	98	1	693152	ENST00000385205.1	5532	ENSG00000207940	MIR567	microRNA 567
chr3	112197277	112197540	264	*	877	231.570953	5.380152	3.471065	41	Intron (ENST00000305815.10/285335, intron 20 of 28)	3	112133423	112135359	1937	1	112806053	ENST00000563632.1	63854	ENSG00000261488	TBILA	TGF-beta induced lncRNA
chr3	112308223	112308430	208	*	1000	345.272156	5.745094	3.794614	132	Promoter (1-2kb)	3	112307121	112330324	23204	1	105374042	ENST00000607456.1	1102	ENSG00000239482	LOC105374042	uncharacterized LOC105374042
chr3	112321874	112322456	583	*	1000	739.695374	7.281386	5.163647	91	Intron (ENST00000498032.5/105374042, intron 1 of 4)	3	112332347	112345075	12729	1	4345	ENST00000607597.1	-9891	ENSG00000091972	CD200	CD200 molecule
chr3	112354701	112354934	234	*	1000	280.083893	5.819172	3.858765	98	Intron (ENST00000473539.5/4345, intron 6 of 6)	3	112333178	112362809	29632	1	4345	ENST00000478595.1	21523	ENSG00000091972	CD200	CD200 molecule
chr3	112399706	112400294	589	*	1000	1208.669067	8.677244	6.410082	96	Intron (ENST00000486726.2/ENST00000486726.2, intron 1 of 1)	3	112333178	112362809	29632	1	4345	ENST00000478595.1	66528	ENSG00000091972	CD200	CD200 molecule
chr3	112418407	112419041	635	*	1000	1928.857666	9.962099	7.553831	315	Distal Intergenic	3	112465926	112470022	4097	2	151888	ENST00000474965.1	50981	ENSG00000186265	BTLA	B and T lymphocyte associated
chr3	112422765	112423373	609	*	1000	1430.345825	9.424833	7.07614	387	Distal Intergenic	3	112465926	112470022	4097	2	151888	ENST00000474965.1	46649	ENSG00000186265	BTLA	B and T lymphocyte associated
chr3	112437499	112437895	397	*	1000	427.056854	5.971023	3.993534	242	Distal Intergenic	3	112465926	112470022	4097	2	151888	ENST00000474965.1	32127	ENSG00000186265	BTLA	B and T lymphocyte associated
chr3	112459827	112460046	220	*	1000	304.802887	5.708576	3.760889	93	Distal Intergenic	3	112465926	112470022	4097	2	151888	ENST00000474965.1	9976	ENSG00000186265	BTLA	B and T lymphocyte associated
chr3	112615719	112616132	414	*	749	310.253906	5.78992	3.834795	66	Intron (ENST00000206423.8/151887, intron 5 of 7)	3	112605467	112610280	4814	2	151887	ENST00000479368.1	-5439	ENSG00000091986	CCDC80	coiled-coil domain containing 80
chr3	112629464	112629836	373	*	1000	759.553894	8.267502	6.044025	283	Intron (ENST00000206423.8/151887, intron 3 of 7)	3	112605600	112638097	32498	2	151887	ENST00000461431.1	8261	ENSG00000091986	CCDC80	coiled-coil domain containing 80
chr3	112641524	112642098	575	*	1000	622.345032	6.644706	4.595878	380	Promoter (<=1kb)	3	112605101	112641300	36200	2	151887	ENST00000439685.6	-224	ENSG00000091986	CCDC80	coiled-coil domain containing 80
chr3	112676854	112677171	318	*	1000	491.769806	6.396686	4.373759	69	Distal Intergenic	3	112640721	112649447	8727	2	151887	ENST00000473959.5	-27407	ENSG00000091986	CCDC80	coiled-coil domain containing 80
chr3	112688847	112689009	163	*	1000	296.888947	6.265707	4.256373	63	Distal Intergenic	3	112640721	112649447	8727	2	151887	ENST00000473959.5	-39400	ENSG00000091986	CCDC80	coiled-coil domain containing 80
chr3	112692884	112693585	702	*	661	464.041443	5.447717	3.53083	611	Distal Intergenic	3	112640721	112649447	8727	2	151887	ENST00000473959.5	-43437	ENSG00000091986	CCDC80	coiled-coil domain containing 80
chr3	112744882	112745337	456	*	1000	797.666443	7.73982	5.572625	158	Intron (ENST00000481624.1/101929694, intron 1 of 4)	3	112736447	112749319	12873	2	101929694	ENST00000481624.1	3982	ENSG00000240893	LINC02042	long intergenic non-protein coding RNA 2042
chr3	112770109	112770355	247	*	1000	645.773315	7.983921	5.791176	119	Distal Intergenic	3	112736447	112749319	12873	2	101929694	ENST00000481624.1	-20790	ENSG00000240893	LINC02042	long intergenic non-protein coding RNA 2042
chr3	112813975	112814094	120	*	1000	216.051712	5.810061	3.850808	64	Distal Intergenic	3	112802596	112803604	1009	1	100129297	ENST00000519700.1	11379	NA	CD200R1L-AS1	CD200R1L antisense RNA 1
chr3	112871681	112872174	494	*	1000	512.950317	5.92805	3.956998	203	Distal Intergenic	3	112815709	112846856	31148	2	344807	ENST00000488794.5	-24825	ENSG00000206531	CD200R1L	CD200 receptor 1 like
chr3	112889386	112889973	588	*	992	583.379822	6.050012	4.065307	211	Distal Intergenic	3	112815709	112846856	31148	2	344807	ENST00000488794.5	-42530	ENSG00000206531	CD200R1L	CD200 receptor 1 like
chr3	113024672	113025141	470	*	1000	585.607422	6.276179	4.265241	311	Intron (ENST00000655310.1/ENST00000655310.1, intron 1 of 2)	3	113005243	113019861	14619	2	25871	ENST00000473284.5	-4811	ENSG00000163608	NEPRO	nucleolus and neural progenitor protein
chr3	113096247	113096428	182	*	1000	252.187546	5.460562	3.541999	105	Intron (ENST00000655310.1/ENST00000655310.1, intron 1 of 2)	3	113142350	113167819	25470	2	101929717	ENST00000490139.1	71391	ENSG00000243795	LINC02044	long intergenic non-protein coding RNA 2044
chr3	113151850	113152120	271	*	744	201.559357	5.106989	3.230439	88	Intron (ENST00000655310.1/ENST00000655310.1, intron 1 of 2)	3	113142350	113167819	25470	2	101929717	ENST00000490139.1	15699	ENSG00000243795	LINC02044	long intergenic non-protein coding RNA 2044
chr3	113169978	113170154	177	*	1000	318.887207	5.945887	3.972327	81	Promoter (2-3kb)	3	113142350	113167819	25470	2	101929717	ENST00000490139.1	-2159	ENSG00000243795	LINC02044	long intergenic non-protein coding RNA 2044
chr3	113223831	113224221	391	*	1000	467.57193	5.834509	3.871713	60	Intron (ENST00000464546.5/91653, intron 2 of 3)	3	113216351	113251592	35242	1	91653	ENST00000484034.1	7480	ENSG00000144857	BOC	BOC cell adhesion associated, oncogene regulated
chr3	113231888	113232281	394	*	1000	966.272827	8.325961	6.096733	149	Intron (ENST00000464546.5/91653, intron 2 of 3)	3	113216351	113251592	35242	1	91653	ENST00000484034.1	15537	ENSG00000144857	BOC	BOC cell adhesion associated, oncogene regulated
chr3	113247943	113248370	428	*	781	334.465027	5.459462	3.54152	356	Intron (ENST00000464546.5/91653, intron 2 of 3)	3	113261698	113270944	9247	1	91653	ENST00000477178.1	-13328	ENSG00000144857	BOC	BOC cell adhesion associated, oncogene regulated
chr3	113269007	113269329	323	*	1000	429.787994	6.221843	4.21814	85	Promoter (<=1kb)	3	113269382	113286906	17525	1	91653	ENST00000466059.5	-53	ENSG00000144857	BOC	BOC cell adhesion associated, oncogene regulated
chr3	113275911	113276248	338	*	1000	405.491943	5.522645	3.59636	258	Promoter (1-2kb)	3	113274470	113279338	4869	1	91653	ENST00000497495.1	1441	ENSG00000144857	BOC	BOC cell adhesion associated, oncogene regulated
chr3	113297289	113297590	302	*	1000	367.137726	5.603236	3.668883	239	Promoter (2-3kb)	3	113291533	113294456	2924	2	55779	ENST00000484923.1	-2833	ENSG00000206530	CFAP44	cilia and flagella associated protein 44
chr3	113304962	113305137	176	*	1000	419.203857	6.638221	4.590171	77	Promoter (<=1kb)	3	113294750	113304277	9528	2	55779	ENST00000465510.1	-685	ENSG00000206530	CFAP44	cilia and flagella associated protein 44
chr3	113366905	113367245	341	*	1000	576.640381	6.419452	4.392824	242	Intron (ENST00000393845.9/55779, intron 18 of 34)	3	113333451	113363310	29860	2	55779	ENST00000490481.1	-3595	ENSG00000206530	CFAP44	cilia and flagella associated protein 44
chr3	113485162	113485588	427	*	1000	941.513428	7.831325	5.653754	285	Intron (ENST00000649772.1/55779, intron 7 of 38)	3	113445254	113488990	43737	2	152185	ENST00000467618.1	3402	ENSG00000163611	SPICE1	spindle and centriole associated protein 1
chr3	113536019	113536211	193	*	1000	305.682953	5.96373	3.987078	74	Promoter (2-3kb)	3	113533177	113567916	34740	1	54847	ENST00000483946.1	2842	ENSG00000072858	SIDT1	SID1 transmembrane family member 1
chr3	113577895	113578132	238	*	1000	562.253662	7.660167	5.502725	83	Intron (ENST00000491730.5/54847, intron 4 of 5)	3	113584682	113602009	17328	1	54847	ENST00000488390.1	-6550	ENSG00000072858	SIDT1	SID1 transmembrane family member 1
chr3	113591102	113591250	149	*	1000	211.591812	5.479692	3.557895	63	Promoter (1-2kb)	3	113592703	113604975	12273	1	54847	ENST00000480746.5	-1453	ENSG00000072858	SIDT1	SID1 transmembrane family member 1
chr3	113606856	113607096	241	*	1000	365.928009	5.968409	3.991171	82	Promoter (<=1kb)	3	113606412	113608123	1712	1	54847	ENST00000492863.1	444	ENSG00000072858	SIDT1	SID1 transmembrane family member 1
chr3	113623357	113623711	355	*	1000	635.78894	6.349342	4.331808	88	Promoter (2-3kb)	3	113625914	113627920	2007	1	54847	ENST00000498152.1	-2203	ENSG00000072858	SIDT1	SID1 transmembrane family member 1
chr3	113667719	113668174	456	*	530	241.650345	5.180919	3.293006	313	Promoter (2-3kb)	3	113653239	113670233	16995	2	205717	ENST00000496826.1	2059	ENSG00000176542	USF3	upstream transcription factor family member 3
chr3	113686199	113686407	209	*	1000	366.144775	6.233606	4.227966	122	Intron (ENST00000316407.9/205717, intron 1 of 6)	3	113648385	113696642	48258	2	205717	ENST00000316407.9	10235	ENSG00000176542	USF3	upstream transcription factor family member 3
chr3	113736643	113736844	202	*	1000	214.518448	5.459462	3.54152	127	Promoter (2-3kb)	3	113721457	113739587	18131	2	80218	ENST00000493454.5	2743	ENSG00000121579	NAA50	N-alpha-acetyltransferase 50, NatE catalytic subunit
chr3	113913033	113913324	292	*	1000	352.478607	5.930503	3.95899	91	Exon (ENST00000479212.5/54762, exon 10 of 19)	3	113897492	113915782	18291	1	54762	ENST00000488680.1	15541	ENSG00000178075	GRAMD1C	GRAM domain containing 1C
chr3	114147334	114147703	370	*	1000	459.647339	6.790055	4.724754	124	Exon (ENST00000383673.5/1814, exon 4 of 7)	3	114128710	114178698	49989	2	1814	ENST00000467632.5	30995	ENSG00000151577	DRD3	dopamine receptor D3
chr3	114151135	114151431	297	*	1000	960.557495	9.451001	7.099061	204	Intron (ENST00000383673.5/1814, intron 3 of 6)	3	114128710	114178698	49989	2	1814	ENST00000467632.5	27267	ENSG00000151577	DRD3	dopamine receptor D3
chr3	114151560	114151839	280	*	995	278.493286	5.822088	3.860463	207	Intron (ENST00000383673.5/1814, intron 3 of 6)	3	114128710	114178698	49989	2	1814	ENST00000467632.5	26859	ENSG00000151577	DRD3	dopamine receptor D3
chr3	114237587	114238099	513	*	597	306.349762	5.31266	3.409731	442	Promoter (<=1kb)	3	114234631	114237578	2948	2	7634	ENST00000482457.4	-9	ENSG00000174255	ZNF80	zinc finger protein 80
chr3	114408815	114409006	192	*	1000	437.008179	6.900847	4.823815	86	Intron (ENST00000675478.1/26137, intron 7 of 11)	3	114387669	114388978	1310	1	100131117	ENST00000487814.1	21146	ENSG00000241560	ZBTB20-AS1	ZBTB20 antisense RNA 1
chr3	114510215	114510634	420	*	769	323.048645	5.194032	3.304938	219	Intron (ENST00000628886.1/101929754, intron 2 of 2)	3	114387275	114500391	113117	2	26137	ENST00000486152.6	-9824	ENSG00000181722	ZBTB20	zinc finger and BTB domain containing 20
chr3	114527211	114527481	271	*	882	239.014053	5.479692	3.557895	43	Exon (ENST00000627586.1/ENST00000627586.1, exon 2 of 5)	3	114387275	114500391	113117	2	26137	ENST00000486152.6	-26820	ENSG00000181722	ZBTB20	zinc finger and BTB domain containing 20
chr3	114584871	114585225	355	*	670	237.73172	5.29184	3.394279	265	Intron (ENST00000675478.1/26137, intron 6 of 11)	3	114419054	114599303	180250	2	26137	ENST00000470556.1	14078	ENSG00000181722	ZBTB20	zinc finger and BTB domain containing 20
chr3	114624691	114625166	476	*	823	391.934052	5.955705	3.980214	392	Promoter (<=1kb)	3	114338107	114624945	286839	2	26137	ENST00000393785.6	0	ENSG00000181722	ZBTB20	zinc finger and BTB domain containing 20
chr3	114685161	114685516	356	*	1000	531.636353	6.229329	4.224512	87	Intron (ENST00000478301.1/ENST00000478301.1, intron 1 of 1)	3	114658341	114713997	55657	2	26137	ENST00000463497.5	28481	ENSG00000181722	ZBTB20	zinc finger and BTB domain containing 20
chr3	114714379	114714543	165	*	1000	219.512726	5.60708	3.672347	90	Promoter (<=1kb)	3	114658341	114713997	55657	2	26137	ENST00000463497.5	-382	ENSG00000181722	ZBTB20	zinc finger and BTB domain containing 20
chr3	114804106	114804493	388	*	1000	457.721069	6.029473	4.047197	212	Promoter (2-3kb)	3	114791685	114801177	9493	2	26137	ENST00000468769.1	-2929	ENSG00000181722	ZBTB20	zinc finger and BTB domain containing 20
chr3	114827617	114827811	195	*	1000	412.643066	6.404312	4.380127	50	Intron (ENST00000675478.1/26137, intron 4 of 11)	3	114791685	114801177	9493	2	26137	ENST00000468769.1	-26440	ENSG00000181722	ZBTB20	zinc finger and BTB domain containing 20
chr3	115085331	115085495	165	*	1000	325.667023	6.467499	4.436742	82	Intron (ENST00000675478.1/26137, intron 1 of 11)	3	114338094	115071375	733282	2	26137	ENST00000462705.5	-13956	ENSG00000181722	ZBTB20	zinc finger and BTB domain containing 20
chr3	115254472	115255511	1040	*	1000	4330.56543	12.601564	9.879812	610	Intron (ENST00000653398.1/ENST00000653398.1, intron 5 of 6)	3	114314500	115147288	832789	2	26137	ENST00000675478.1	-107184	ENSG00000181722	ZBTB20	zinc finger and BTB domain containing 20
chr3	115351294	115351602	309	*	686	211.972137	5.460562	3.541999	39	Intron (ENST00000653398.1/ENST00000653398.1, intron 6 of 6)	3	114314500	115147288	832789	2	26137	ENST00000675478.1	-204006	ENSG00000181722	ZBTB20	zinc finger and BTB domain containing 20
chr3	115386410	115386856	447	*	1000	804.434265	7.047432	4.955077	173	Intron (ENST00000662602.1/ENST00000662602.1, intron 7 of 7)	3	115623510	115721483	97974	1	2596	ENST00000305124.11	-236654	ENSG00000172020	GAP43	growth associated protein 43
chr3	115405168	115405792	625	*	1000	779.486389	7.300042	5.180433	256	Intron (ENST00000662602.1/ENST00000662602.1, intron 7 of 7)	3	115623510	115721483	97974	1	2596	ENST00000305124.11	-217718	ENSG00000172020	GAP43	growth associated protein 43
chr3	115667645	115667985	341	*	1000	623.07074	7.668712	5.510025	243	Intron (ENST00000305124.11/2596, intron 1 of 2)	3	115623510	115721490	97981	1	2596	ENST00000393780.3	44135	ENSG00000172020	GAP43	growth associated protein 43
chr3	115790765	115791110	346	*	1000	1842.169922	12.362433	9.670511	203	Distal Intergenic	3	115810276	115842497	32222	2	4045	ENST00000475403.2	51387	ENSG00000185565	LSAMP	limbic system associated membrane protein
chr3	115793507	115793929	423	*	965	408.214813	6.221843	4.21814	282	Distal Intergenic	3	115810276	115842497	32222	2	4045	ENST00000475403.2	48568	ENSG00000185565	LSAMP	limbic system associated membrane protein
chr3	115798654	115799160	507	*	1000	766.387939	6.826161	4.756175	363	Distal Intergenic	3	115810276	115842497	32222	2	4045	ENST00000475403.2	43337	ENSG00000185565	LSAMP	limbic system associated membrane protein
chr3	115814819	115815086	268	*	1000	722.769226	7.935471	5.747413	81	Intron (ENST00000539563.5/4045, intron 5 of 5)	3	115810276	115842497	32222	2	4045	ENST00000475403.2	27411	ENSG00000185565	LSAMP	limbic system associated membrane protein
chr3	115819834	115820027	194	*	1000	389.956116	6.395467	4.372665	95	Intron (ENST00000539563.5/4045, intron 5 of 5)	3	115810276	115842497	32222	2	4045	ENST00000475403.2	22470	ENSG00000185565	LSAMP	limbic system associated membrane protein
chr3	115913211	115913569	359	*	1000	400.732697	6.088595	4.099707	307	Intron (ENST00000539563.5/4045, intron 2 of 5)	3	115841571	115852578	11008	2	4045	ENST00000473171.5	-60633	ENSG00000185565	LSAMP	limbic system associated membrane protein
chr3	115986606	115986856	251	*	1000	751.941101	8.141057	5.931669	102	Intron (ENST00000539563.5/4045, intron 2 of 5)	3	115841887	116051252	209366	2	4045	ENST00000498645.1	64396	ENSG00000185565	LSAMP	limbic system associated membrane protein
chr3	115999327	116000039	713	*	1000	1452.874268	10.426775	7.965496	502	Intron (ENST00000539563.5/4045, intron 2 of 5)	3	115841887	116051252	209366	2	4045	ENST00000498645.1	51213	ENSG00000185565	LSAMP	limbic system associated membrane protein
chr3	116110874	116111241	368	*	715	263.126495	4.593626	2.777028	65	Intron (ENST00000490035.7/4045, intron 1 of 6)	3	115802363	116086561	284199	2	4045	ENST00000539563.5	-24313	ENSG00000185565	LSAMP	limbic system associated membrane protein
chr3	116148924	116149445	522	*	920	480.225342	5.961625	3.985498	91	Intron (ENST00000490035.7/4045, intron 1 of 6)	3	115802363	116086561	284199	2	4045	ENST00000539563.5	-62363	ENSG00000185565	LSAMP	limbic system associated membrane protein
chr3	116264674	116265268	595	*	1000	732.597656	7.92008	5.734173	286	Intron (ENST00000490035.7/4045, intron 1 of 6)	3	116360024	116370090	10067	1	101926903	ENST00000490351.1	-94756	ENSG00000240922	LSAMP-AS1	LSAMP antisense RNA 1
chr3	116276771	116277071	301	*	688	207.192749	5.244304	3.352105	90	Intron (ENST00000490035.7/4045, intron 1 of 6)	3	116360024	116370090	10067	1	101926903	ENST00000490351.1	-82953	ENSG00000240922	LSAMP-AS1	LSAMP antisense RNA 1
chr3	116300301	116300628	328	*	1000	585.963867	7.22634	5.113022	234	Intron (ENST00000490035.7/4045, intron 1 of 6)	3	116360024	116370090	10067	1	101926903	ENST00000490351.1	-59396	ENSG00000240922	LSAMP-AS1	LSAMP antisense RNA 1
chr3	116306874	116307032	159	*	1000	209.722244	5.385162	3.47602	77	Intron (ENST00000490035.7/4045, intron 1 of 6)	3	116360024	116370090	10067	1	101926903	ENST00000490351.1	-52992	ENSG00000240922	LSAMP-AS1	LSAMP antisense RNA 1
chr3	116338870	116339046	177	*	1000	347.342987	6.231958	4.22683	107	Intron (ENST00000490035.7/4045, intron 1 of 6)	3	116360024	116370090	10067	1	101926903	ENST00000490351.1	-20978	ENSG00000240922	LSAMP-AS1	LSAMP antisense RNA 1
chr3	116383746	116384058	313	*	1000	446.985809	5.436461	3.521071	244	Intron (ENST00000490035.7/4045, intron 1 of 6)	3	116360024	116370090	10067	1	101926903	ENST00000490351.1	23722	ENSG00000240922	LSAMP-AS1	LSAMP antisense RNA 1
chr3	116591309	116591579	271	*	1000	600.486328	7.405587	5.274556	99	Intron (ENST00000474851.1/4045, intron 2 of 4)	3	116552473	116568264	15792	1	100861506	ENST00000497854.1	38836	NA	LINC00903	long intergenic non-protein coding RNA 903
chr3	116770895	116771174	280	*	1000	832.542603	8.676912	6.409865	160	Intron (ENST00000474851.1/4045, intron 2 of 4)	3	116709969	116716431	6463	1	285194	ENST00000466156.1	60926	ENSG00000243197	TUSC7	tumor suppressor candidate 7
chr3	116815877	116816219	343	*	872	299.20282	5.62064	3.683905	81	Intron (ENST00000474851.1/4045, intron 2 of 4)	3	116850277	116850367	91	2	100616485	ENST00000580126.1	34148	ENSG00000265433	MIR4447	microRNA 4447
chr3	116930977	116931279	303	*	1000	374.972046	5.569343	3.638122	138	Exon (ENST00000487512.1/100506724, exon 2 of 2)	3	116921431	116932238	10808	1	100506724	ENST00000487512.1	9546	ENSG00000242385	LINC00901	long intergenic non-protein coding RNA 901
chr3	116939155	116939372	218	*	937	204.196045	4.941637	3.08426	45	Intron (ENST00000474851.1/4045, intron 2 of 4)	3	116921431	116932238	10808	1	100506724	ENST00000487512.1	17724	ENSG00000242385	LINC00901	long intergenic non-protein coding RNA 901
chr3	117035483	117036099	617	*	1000	763.717896	7.047432	4.955077	394	Intron (ENST00000474851.1/4045, intron 1 of 4)	3	116019515	117139389	1119875	2	4045	ENST00000474851.1	103290	ENSG00000185565	LSAMP	limbic system associated membrane protein
chr3	117104541	117105215	675	*	741	499.993805	6.532399	4.495095	395	Intron (ENST00000474851.1/4045, intron 1 of 4)	3	116019515	117139389	1119875	2	4045	ENST00000474851.1	34174	ENSG00000185565	LSAMP	limbic system associated membrane protein
chr3	117141952	117142480	529	*	1000	574.16626	7.060479	4.966185	261	Promoter (2-3kb)	3	116019515	117139389	1119875	2	4045	ENST00000474851.1	-2563	ENSG00000185565	LSAMP	limbic system associated membrane protein
chr3	117146424	117146826	403	*	996	401.20285	5.665591	3.722012	341	Distal Intergenic	3	116019515	117139389	1119875	2	4045	ENST00000474851.1	-7035	ENSG00000185565	LSAMP	limbic system associated membrane protein
chr3	117228558	117228945	388	*	522	202.434326	4.772856	2.934796	72	Distal Intergenic	3	116019515	117139389	1119875	2	4045	ENST00000474851.1	-89169	ENSG00000185565	LSAMP	limbic system associated membrane protein
chr3	117278730	117279080	351	*	867	304.308502	5.874183	3.908918	86	Distal Intergenic	3	116019515	117139389	1119875	2	4045	ENST00000474851.1	-139341	ENSG00000185565	LSAMP	limbic system associated membrane protein
chr3	117322950	117323107	158	*	1000	303.951385	6.10436	4.112469	66	Distal Intergenic	3	116019515	117139389	1119875	2	4045	ENST00000474851.1	-183561	ENSG00000185565	LSAMP	limbic system associated membrane protein
chr3	117355713	117356685	973	*	1000	1156.844116	7.457269	5.320648	711	Distal Intergenic	3	116019515	117139389	1119875	2	4045	ENST00000474851.1	-216324	ENSG00000185565	LSAMP	limbic system associated membrane protein
chr3	117358645	117359176	532	*	1000	540.368225	5.705404	3.758134	309	Distal Intergenic	3	116019515	117139389	1119875	2	4045	ENST00000474851.1	-219256	ENSG00000185565	LSAMP	limbic system associated membrane protein
chr3	117407422	117407836	415	*	1000	811.282288	8.160971	5.94867	131	Distal Intergenic	3	116019515	117139389	1119875	2	4045	ENST00000474851.1	-268033	ENSG00000185565	LSAMP	limbic system associated membrane protein
chr3	117440007	117440231	225	*	1000	464.928192	6.422681	4.395202	88	Distal Intergenic	3	117678693	117690955	12263	2	105374057	ENST00000493545.2	250724	ENSG00000241213	LINC02024	long intergenic non-protein coding RNA 2024
chr3	117454326	117454514	189	*	1000	397.532471	6.275118	4.264738	148	Distal Intergenic	3	117678693	117690955	12263	2	105374057	ENST00000493545.2	236441	ENSG00000241213	LINC02024	long intergenic non-protein coding RNA 2024
chr3	117523409	117523703	295	*	1000	376.308105	6.276119	4.265241	225	Distal Intergenic	3	117678693	117690955	12263	2	105374057	ENST00000493545.2	167252	ENSG00000241213	LINC02024	long intergenic non-protein coding RNA 2024
chr3	117589428	117589861	434	*	823	357.397247	5.816494	3.85673	340	Distal Intergenic	3	117678693	117690955	12263	2	105374057	ENST00000493545.2	101094	ENSG00000241213	LINC02024	long intergenic non-protein coding RNA 2024
chr3	117622176	117622830	655	*	1000	1279.697754	7.620902	5.466439	344	Distal Intergenic	3	117678693	117690955	12263	2	105374057	ENST00000493545.2	68125	ENSG00000241213	LINC02024	long intergenic non-protein coding RNA 2024
chr3	117626457	117626868	412	*	1000	719.310791	6.962359	4.877954	90	Distal Intergenic	3	117678693	117690955	12263	2	105374057	ENST00000493545.2	64087	ENSG00000241213	LINC02024	long intergenic non-protein coding RNA 2024
chr3	117697200	117697448	249	*	1000	733.022095	7.689644	5.528389	60	Intron (ENST00000484092.1/ENST00000484092.1, intron 1 of 1)	3	117678698	117691005	12308	2	105374057	ENST00000659069.1	-6195	ENSG00000241213	LINC02024	long intergenic non-protein coding RNA 2024
chr3	117756555	117756945	391	*	929	363.061127	5.925395	3.954702	293	Intron (ENST00000656192.1/ENST00000656192.1, intron 3 of 4)	3	117678698	117691005	12308	2	105374057	ENST00000659069.1	-65550	ENSG00000241213	LINC02024	long intergenic non-protein coding RNA 2024
chr3	117762354	117762972	619	*	353	218.214554	4.236852	2.469306	481	Intron (ENST00000656192.1/ENST00000656192.1, intron 3 of 4)	3	117678698	117691005	12308	2	105374057	ENST00000659069.1	-71349	ENSG00000241213	LINC02024	long intergenic non-protein coding RNA 2024
chr3	117790120	117790824	705	*	1000	1146.647705	7.592872	5.440806	98	Exon (ENST00000656192.1/ENST00000656192.1, exon 4 of 5)	3	117678698	117691005	12308	2	105374057	ENST00000659069.1	-99115	ENSG00000241213	LINC02024	long intergenic non-protein coding RNA 2024
chr3	117820820	117821229	410	*	1000	743.550659	7.499443	5.357976	71	Intron (ENST00000484092.1/ENST00000484092.1, intron 1 of 1)	3	117678698	117691005	12308	2	105374057	ENST00000659069.1	-129815	ENSG00000241213	LINC02024	long intergenic non-protein coding RNA 2024
chr3	118080967	118081149	183	*	1000	233.80127	5.250667	3.356991	63	Intron (ENST00000482142.5/105374060, intron 4 of 6)	3	117678698	117691005	12308	2	105374057	ENST00000659069.1	-389962	ENSG00000241213	LINC02024	long intergenic non-protein coding RNA 2024
chr3	118137878	118138209	332	*	1000	1031.32666	8.791886	6.511665	104	Intron (ENST00000482142.5/105374060, intron 3 of 6)	3	118004819	118557668	552850	2	105374060	ENST00000482142.5	419459	NA	LOC105374060	uncharacterized LOC105374060
chr3	118144868	118145233	366	*	1000	419.683838	6.767533	4.704879	284	Intron (ENST00000482142.5/105374060, intron 3 of 6)	3	118004819	118557668	552850	2	105374060	ENST00000482142.5	412435	NA	LOC105374060	uncharacterized LOC105374060
chr3	118576564	118576762	199	*	1000	353.783875	6.436399	4.407944	78	Intron (ENST00000657445.1/105374060, intron 3 of 3)	3	118507777	118559127	51351	2	105374060	ENST00000476460.2	-17437	NA	LOC105374060	uncharacterized LOC105374060
chr3	118769813	118770108	296	*	1000	874.664795	7.567848	5.419357	209	Intron (ENST00000657445.1/105374060, intron 1 of 3)	3	118507780	118810757	302978	2	105374060	ENST00000657445.1	40649	NA	LOC105374060	uncharacterized LOC105374060
chr3	118781186	118781509	324	*	1000	415.185272	6.688203	4.63265	223	Intron (ENST00000657445.1/105374060, intron 1 of 3)	3	118507780	118810757	302978	2	105374060	ENST00000657445.1	29248	NA	LOC105374060	uncharacterized LOC105374060
chr3	118808873	118809175	303	*	819	248.081879	5.613657	3.677645	102	Promoter (1-2kb)	3	118507780	118810757	302978	2	105374060	ENST00000657445.1	1582	NA	LOC105374060	uncharacterized LOC105374060
chr3	118817582	118817982	401	*	1000	555.745728	6.52924	4.492407	341	Distal Intergenic	3	118508416	118810836	302421	2	105374060	ENST00000656350.1	-6746	NA	LOC105374060	uncharacterized LOC105374060
chr3	118884756	118885349	594	*	1000	1091.743408	9.717422	7.336124	94	Distal Intergenic	3	118925923	118930253	4331	2	152404	ENST00000459718.1	44904	ENSG00000144847	IGSF11	immunoglobulin superfamily member 11
chr3	118961002	118961322	321	*	1000	579.218323	6.394557	4.372117	78	Intron (ENST00000393775.7/152404, intron 1 of 6)	3	118943131	118947844	4714	1	100506765	ENST00000669213.1	17871	ENSG00000239877	IGSF11-AS1	IGSF11 antisense RNA 1
chr3	119016023	119016199	177	*	1000	224.217072	5.335854	3.429141	94	Promoter (2-3kb)	3	118928578	119013237	84660	2	152404	ENST00000483401.5	-2786	ENSG00000144847	IGSF11	immunoglobulin superfamily member 11
chr3	119125814	119126548	735	*	1000	1773.314697	9.556536	7.192268	500	Intron (ENST00000425327.6/152404, intron 1 of 7)	3	118948320	119145993	197674	2	152404	ENST00000494802.1	19445	ENSG00000144847	IGSF11	immunoglobulin superfamily member 11
chr3	119130358	119130800	443	*	1000	1083.602173	7.846906	5.668126	138	Intron (ENST00000425327.6/152404, intron 1 of 7)	3	118948320	119145993	197674	2	152404	ENST00000494802.1	15193	ENSG00000144847	IGSF11	immunoglobulin superfamily member 11
chr3	119210102	119210383	282	*	1000	947.628601	9.231803	6.904396	183	Distal Intergenic	3	119226486	119290666	64181	1	100874201	ENST00000470790.1	-16103	ENSG00000240254	B4GALT4-AS1	B4GALT4 antisense RNA 1
chr3	119267301	119267939	639	*	777	496.188171	6.031898	4.04921	245	Intron (ENST00000470790.1/100874201, intron 3 of 3)	3	119211742	119240946	29205	2	8702	ENST00000359213.7	-26355	ENSG00000121578	B4GALT4	beta-1,4-galactosyltransferase 4
chr3	119332570	119332869	300	*	1000	493.584259	6.11797	4.124577	98	Intron (ENST00000264245.9/57514, intron 1 of 11)	3	119324892	119383128	58237	1	57514	ENST00000482743.1	7678	ENSG00000031081	ARHGAP31	Rho GTPase activating protein 31
chr3	119380779	119380952	174	*	1000	243.174408	5.694134	3.748261	64	Exon (ENST00000264245.9/57514, exon 4 of 12)	3	119429500	119436816	7317	2	55254	ENST00000473684.5	55864	ENSG00000176142	TMEM39A	transmembrane protein 39A
chr3	119568743	119568917	175	*	1000	309.453857	5.863856	3.899066	153	Distal Intergenic	3	119524293	119559614	35322	2	941	ENST00000264246.8	-9129	ENSG00000121594	CD80	CD80 molecule
chr3	119592384	119592673	290	*	1000	503.949799	6.655919	4.604864	61	Distal Intergenic	3	119597875	119629716	31842	1	51365	ENST00000488919.5	-5202	ENSG00000144837	PLA1A	phospholipase A1 member A
chr3	119625379	119625988	610	*	1000	848.210876	6.760969	4.699074	530	Intron (ENST00000488919.5/51365, intron 8 of 9)	3	119608897	119620193	11297	1	51365	ENST00000475963.1	16482	ENSG00000144837	PLA1A	phospholipase A1 member A
chr3	119743122	119743301	180	*	1000	284.615997	5.498652	3.573569	94	Intron (ENST00000273390.9/89876, intron 13 of 17)	3	119747630	119765276	17647	1	89876	ENST00000470948.5	-4329	ENSG00000183833	CFAP91	cilia and flagella associated protein 91
chr3	119767698	119768158	461	*	504	232.151337	4.829126	2.985468	344	Intron (ENST00000648112.1/89876, intron 17 of 17)	3	119780484	119818485	38002	1	8856	ENST00000393716.7	-12326	ENSG00000144852	NR1I2	nuclear receptor subfamily 1 group I member 2
chr3	119892043	119892245	203	*	1000	342.879303	6.291806	4.279275	78	Intron (ENST00000264235.13/2932, intron 7 of 10)	3	119876413	119880826	4414	2	2932	ENST00000678210.1	-11217	ENSG00000082701	GSK3B	glycogen synthase kinase 3 beta
chr3	120028442	120029060	619	*	1000	2203.164307	11.928432	9.290057	372	Exon (ENST00000482027.1/ENST00000482027.1, exon 1 of 1)	3	119996690	120013215	16526	2	2932	ENST00000676722.1	-15227	ENSG00000082701	GSK3B	glycogen synthase kinase 3 beta
chr3	120147509	120147985	477	*	1000	971.839355	7.938485	5.749839	113	Distal Intergenic	3	120002046	120094447	92402	2	2932	ENST00000677034.1	-53062	ENSG00000082701	GSK3B	glycogen synthase kinase 3 beta
chr3	120177849	120178195	347	*	836	289.918945	5.925625	3.954702	256	Intron (ENST00000495912.5/165829, intron 2 of 3)	3	120166958	120244116	77159	2	165829	ENST00000461057.1	65921	ENSG00000175697	GPR156	G protein-coupled receptor 156
chr3	120244334	120244556	223	*	1000	536.648987	7.087625	4.989782	93	Promoter (<=1kb)	3	120164645	120244120	79476	2	165829	ENST00000495912.5	-214	ENSG00000175697	GPR156	G protein-coupled receptor 156
chr3	120244825	120245179	355	*	950	337.248352	5.487242	3.564088	64	Promoter (<=1kb)	3	120164645	120244120	79476	2	165829	ENST00000495912.5	-705	ENSG00000175697	GPR156	G protein-coupled receptor 156
chr3	120421351	120421772	422	*	803	338.668121	5.470512	3.550138	102	Exon (ENST00000472536.5/11167, exon 3 of 3)	3	120404895	120411326	6432	2	11167	ENST00000468098.1	-10025	ENSG00000163430	FSTL1	follistatin like 1
chr3	120498967	120499171	205	*	1000	425.965363	6.104965	4.112983	104	Intron (ENST00000659560.1/ENST00000659560.1, intron 1 of 2)	3	120409957	120450993	41037	2	11167	ENST00000464690.5	-47974	ENSG00000163430	FSTL1	follistatin like 1
chr3	120521432	120521680	249	*	1000	442.04126	6.378172	4.357609	97	Distal Intergenic	3	120409957	120450993	41037	2	11167	ENST00000464690.5	-70439	ENSG00000163430	FSTL1	follistatin like 1
chr3	120561329	120561504	176	*	1000	319.531311	6.260006	4.251457	89	Distal Intergenic	3	120596328	120602324	5997	1	4710	ENST00000485064.1	-34824	ENSG00000065518	NDUFB4	NADH:ubiquinone oxidoreductase subunit B4
chr3	120567451	120567701	251	*	1000	280.641541	5.705161	3.758057	149	Distal Intergenic	3	120596328	120602324	5997	1	4710	ENST00000485064.1	-28627	ENSG00000065518	NDUFB4	NADH:ubiquinone oxidoreductase subunit B4
chr3	120604802	120605295	494	*	1000	661.975647	7.082427	4.985253	140	Distal Intergenic	3	120600950	120602324	1375	1	4710	ENST00000496588.1	3852	ENSG00000065518	NDUFB4	NADH:ubiquinone oxidoreductase subunit B4
chr3	120683201	120683513	313	*	1000	444.915741	6.32408	4.308868	181	Promoter (<=1kb)	3	120674579	120682269	7691	2	3081	ENST00000480862.1	-932	ENSG00000113924	HGD	homogentisate 1,2-dioxygenase
chr3	120856139	120856374	236	*	1000	337.882355	5.565526	3.634918	118	Intron (ENST00000658056.1/ENST00000658056.1, intron 4 of 4)	3	120833440	120836360	2921	2	101926983	ENST00000490647.1	-19779	ENSG00000243593	LINC02049	long intergenic non-protein coding RNA 2049
chr3	120909586	120909756	171	*	1000	255.770828	5.945887	3.972327	80	Promoter (<=1kb)	3	120909571	121419095	509525	1	9515	ENST00000471262.1	15	ENSG00000145087	STXBP5L	syntaxin binding protein 5L
chr3	120966647	120967077	431	*	846	364.839294	5.953804	3.978722	228	Intron (ENST00000273666.10/9515, intron 3 of 27)	3	120909571	121419095	509525	1	9515	ENST00000471262.1	57076	ENSG00000145087	STXBP5L	syntaxin binding protein 5L
chr3	120982889	120984295	1407	*	1000	2777.344727	10.016726	7.601974	1149	Intron (ENST00000273666.10/9515, intron 3 of 27)	3	121049640	121049715	76	1	100847043	ENST00000584864.1	-65345	ENSG00000264477	MIR5682	microRNA 5682
chr3	121063403	121064012	610	*	1000	1065.853271	8.145884	5.935842	421	Intron (ENST00000273666.10/9515, intron 5 of 27)	3	121049640	121049715	76	1	100847043	ENST00000584864.1	13763	ENSG00000264477	MIR5682	microRNA 5682
chr3	121096714	121097555	842	*	1000	1076.308716	7.471604	5.332472	418	Intron (ENST00000273666.10/9515, intron 5 of 27)	3	121049640	121049715	76	1	100847043	ENST00000584864.1	47074	ENSG00000264477	MIR5682	microRNA 5682
chr3	121452309	121452436	128	*	1000	249.817825	6.492005	4.459383	54	Intron (ENST00000621776.4/10721, intron 26 of 30)	3	121440084	121481596	41513	2	10721	ENST00000474243.1	29160	ENSG00000051341	POLQ	DNA polymerase theta
chr3	121452646	121452997	352	*	1000	548.62854	6.973417	4.886808	115	Intron (ENST00000621776.4/10721, intron 26 of 30)	3	121440084	121481596	41513	2	10721	ENST00000474243.1	28599	ENSG00000051341	POLQ	DNA polymerase theta
chr3	121546889	121547001	113	*	1000	210.831757	5.653059	3.711331	96	Promoter (<=1kb)	3	121431427	121546641	115215	2	10721	ENST00000621776.4	-248	ENSG00000051341	POLQ	DNA polymerase theta
chr3	121547116	121547515	400	*	509	203.4953	4.602966	2.784894	217	Promoter (<=1kb)	3	121431427	121546641	115215	2	10721	ENST00000621776.4	-475	ENSG00000051341	POLQ	DNA polymerase theta
chr3	121574514	121574768	255	*	902	230.059799	5.532295	3.605033	159	Intron (ENST00000334384.5/503582, intron 2 of 4)	3	121570714	121590622	19909	1	503582	ENST00000651603.1	3800	ENSG00000186103	ARGFX	arginine-fifty homeobox
chr3	121746664	121746864	201	*	1000	204.116119	5.305404	3.404232	111	Promoter (2-3kb)	3	121729990	121749163	19174	2	2804	ENST00000472475.1	2299	ENSG00000173230	GOLGB1	golgin B1
chr3	122004893	122005478	586	*	1000	1408.641357	8.846568	6.56115	276	Promoter (1-2kb)	3	121988346	122007301	18956	2	286676	ENST00000460554.2	1823	ENSG00000145103	ILDR1	immunoglobulin like domain containing receptor 1
chr3	122011513	122011853	341	*	1000	626.771362	7.419462	5.286804	131	Intron (ENST00000273691.7/286676, intron 1 of 6)	3	121988346	122007301	18956	2	286676	ENST00000460554.2	-4212	ENSG00000145103	ILDR1	immunoglobulin like domain containing receptor 1
chr3	122023477	122023834	358	*	793	283.851105	5.870216	3.905066	78	Promoter (1-2kb)	3	121987323	122022247	34925	2	286676	ENST00000344209.10	-1230	ENSG00000145103	ILDR1	immunoglobulin like domain containing receptor 1
chr3	122108889	122109542	654	*	655	428.316345	5.745094	3.794614	264	Exon (ENST00000330540.7/942, exon 5 of 7)	3	122091601	122119593	27993	1	942	ENST00000478741.1	17288	ENSG00000114013	CD86	CD86 molecule
chr3	122258743	122259070	328	*	1000	745.487305	8.982716	6.682061	171	Intron (ENST00000639785.2/846, intron 3 of 6)	3	122254271	122257638	3368	1	846	ENST00000638296.1	4472	ENSG00000036828	CASR	calcium sensing receptor
chr3	122306388	122306603	216	*	1000	383.095703	6.2234	4.218998	82	Distal Intergenic	3	122325248	122341969	16722	1	1475	ENST00000264474.4	-18645	ENSG00000121552	CSTA	cystatin A
chr3	122356546	122356714	169	*	1000	248.733246	5.613829	3.677645	76	Distal Intergenic	3	122359646	122365574	5929	2	131076	ENST00000460810.1	8860	ENSG00000160124	MIX23	mitochondrial matrix import factor 23
chr3	122536057	122536306	250	*	1000	296.866882	5.375321	3.466814	107	3' UTR	3	122527961	122546003	18043	2	83666	ENST00000489652.1	9697	ENSG00000138496	PARP9	poly(ADP-ribose) polymerase family member 9
chr3	122890883	122891248	366	*	597	218.494308	4.964484	3.10358	331	Exon (ENST00000610128.2/100129550, exon 1 of 1)	3	122886941	122892416	5476	1	100129550	ENST00000610128.2	3942	ENSG00000273033	LINC02035	long intergenic non-protein coding RNA 2035
chr3	122903220	122903495	276	*	1000	545.099915	6.2234	4.218998	182	Distal Intergenic	3	122909194	122912267	3074	2	54437	ENST00000451541.5	8772	ENSG00000082684	SEMA5B	semaphorin 5B
chr3	122952584	122952999	416	*	1000	556.283447	6.277793	4.266672	222	Intron (ENST00000357599.8/54437, intron 2 of 22)	3	122948582	122975370	26789	2	54437	ENST00000449546.1	22371	ENSG00000082684	SEMA5B	semaphorin 5B
chr3	122974861	122975534	674	*	1000	1644.976685	8.052443	5.851921	482	Promoter (<=1kb)	3	122948582	122975370	26789	2	54437	ENST00000449546.1	0	ENSG00000082684	SEMA5B	semaphorin 5B
chr3	122993509	122993859	351	*	636	223.372742	4.384131	2.597161	253	Promoter (<=1kb)	3	122910873	122993273	82401	2	54437	ENST00000393583.6	-236	ENSG00000082684	SEMA5B	semaphorin 5B
chr3	123002123	123002686	564	*	1000	681.472656	7.401944	5.271392	482	Intron (ENST00000357599.8/54437, intron 1 of 22)	3	122910873	122993273	82401	2	54437	ENST00000393583.6	-8850	ENSG00000082684	SEMA5B	semaphorin 5B
chr3	123071209	123071472	264	*	1000	785.658264	8.693567	6.423818	151	Intron (ENST00000316218.12/10954, intron 1 of 16)	3	123067348	123106842	39495	1	10954	ENST00000484644.5	3861	ENSG00000065485	PDIA5	protein disulfide isomerase family A member 5
chr3	123099841	123100233	393	*	1000	434.106018	6.079783	4.092333	220	Intron (ENST00000316218.12/10954, intron 3 of 16)	3	123089107	123111007	21901	1	10954	ENST00000495004.1	10734	ENSG00000065485	PDIA5	protein disulfide isomerase family A member 5
chr3	123169588	123169919	332	*	661	219.391708	5.026551	3.158829	199	Intron (ENST00000469649.1/26984, intron 3 of 5)	3	123161794	123161879	86	1	102465667	ENST00000612638.1	7794	ENSG00000284421	MIR7110	microRNA 7110
chr3	123286178	123286790	613	*	1000	1282.349731	9.965126	7.556369	241	Promoter (<=1kb)	3	123284446	123287111	2666	2	111	ENST00000478092.1	321	ENSG00000173175	ADCY5	adenylate cyclase 5
chr3	123292458	123293365	908	*	1000	2432.394043	10.876439	8.362806	478	Intron (ENST00000462833.6/111, intron 17 of 20)	3	123284446	123287111	2666	2	111	ENST00000478092.1	-5347	ENSG00000173175	ADCY5	adenylate cyclase 5
chr3	123365812	123366053	242	*	1000	715.600586	8.2746	6.050105	87	Intron (ENST00000462833.6/111, intron 1 of 20)	3	123332595	123404283	71689	2	111	ENST00000476455.1	38230	ENSG00000173175	ADCY5	adenylate cyclase 5
chr3	123383194	123383379	186	*	1000	283.500275	6.119441	4.125676	103	Intron (ENST00000462833.6/111, intron 1 of 20)	3	123332595	123404283	71689	2	111	ENST00000476455.1	20904	ENSG00000173175	ADCY5	adenylate cyclase 5
chr3	123396752	123396943	192	*	1000	271.530762	5.330921	3.424428	95	Intron (ENST00000462833.6/111, intron 1 of 20)	3	123332595	123404283	71689	2	111	ENST00000476455.1	7340	ENSG00000173175	ADCY5	adenylate cyclase 5
chr3	123412118	123412364	247	*	957	236.452194	5.148109	3.264349	87	Intron (ENST00000462833.6/111, intron 1 of 20)	3	123284578	123416342	131765	2	111	ENST00000309879.9	3978	ENSG00000173175	ADCY5	adenylate cyclase 5
chr3	123413179	123413580	402	*	606	243.749619	4.564159	2.754671	175	Promoter (2-3kb)	3	123284578	123416342	131765	2	111	ENST00000309879.9	2762	ENSG00000173175	ADCY5	adenylate cyclase 5
chr3	123478435	123478735	301	*	1000	460.445892	6.624447	4.5769	97	Distal Intergenic	3	123499291	123500693	1403	2	201562	ENST00000493515.1	21958	ENSG00000206527	HACD2	3-hydroxyacyl-CoA dehydratase 2
chr3	123489267	123489677	411	*	1000	527.549866	6.121551	4.127402	318	Distal Intergenic	3	123499291	123500693	1403	2	201562	ENST00000493515.1	11016	ENSG00000206527	HACD2	3-hydroxyacyl-CoA dehydratase 2
chr3	123502889	123503503	615	*	949	583.559082	5.665591	3.722012	525	Promoter (<=1kb)	3	123499583	123502906	3324	2	201562	ENST00000480081.1	0	ENSG00000206527	HACD2	3-hydroxyacyl-CoA dehydratase 2
chr3	123571387	123571646	260	*	1000	734.522888	8.257537	6.035368	171	Intron (ENST00000383657.10/201562, intron 2 of 6)	3	123500568	123584555	83988	2	201562	ENST00000469317.1	12909	ENSG00000206527	HACD2	3-hydroxyacyl-CoA dehydratase 2
chr3	123586098	123586528	431	*	1000	611.359131	7.042512	4.950729	270	Promoter (<=1kb)	3	123585556	123630821	45266	1	100506826	ENST00000470449.1	542	ENSG00000239523	MYLK-AS1	MYLK antisense RNA 1
chr3	123632023	123632597	575	*	1000	1255.635986	7.290742	5.172379	289	Intron (ENST00000485162.5/100506826, intron 3 of 3)	3	123612310	123625316	13007	2	4638	ENST00000418370.6	-6707	ENSG00000065534	MYLK	myosin light chain kinase
chr3	123634283	123634822	540	*	735	397.028595	5.438615	3.522919	450	Intron (ENST00000485162.5/100506826, intron 3 of 3)	3	123612310	123625316	13007	2	4638	ENST00000418370.6	-8967	ENSG00000065534	MYLK	myosin light chain kinase
chr3	123639253	123639800	548	*	1000	714.116089	7.822329	5.646189	273	Intron (ENST00000485162.5/100506826, intron 3 of 3)	3	123640379	123649064	8686	2	4638	ENST00000514895.5	9264	ENSG00000065534	MYLK	myosin light chain kinase
chr3	123723447	123723868	422	*	1000	607.522156	6.870943	4.796504	365	Intron (ENST00000360772.7/4638, intron 13 of 33)	3	123709158	123735770	26613	2	4638	ENST00000514623.1	11902	ENSG00000065534	MYLK	myosin light chain kinase
chr3	123767095	123767287	193	*	1000	339.864502	6.541454	4.502388	99	Intron (ENST00000360772.7/4638, intron 5 of 33)	3	123738964	123793887	54924	2	4638	ENST00000510571.1	26600	ENSG00000065534	MYLK	myosin light chain kinase
chr3	123773621	123774080	460	*	1000	639.955627	6.792489	4.726939	126	Intron (ENST00000360772.7/4638, intron 5 of 33)	3	123738964	123793887	54924	2	4638	ENST00000510571.1	19807	ENSG00000065534	MYLK	myosin light chain kinase
chr3	123881225	123881379	155	*	1000	239.646088	5.687649	3.742682	70	Promoter (2-3kb)	3	123614029	123884308	270280	2	4638	ENST00000464489.5	2929	ENSG00000065534	MYLK	myosin light chain kinase
chr3	123986521	123987048	528	*	409	216.126511	4.886283	3.036103	256	Intron (ENST00000184183.8/54763, intron 1 of 6)	3	123968521	123991352	22832	2	54763	ENST00000184183.8	4304	ENSG00000065371	ROPN1	rhophilin associated tail protein 1
chr3	124157907	124158670	764	*	452	345.456543	5.174239	3.287457	356	Intron (ENST00000448253.5/8997, intron 2 of 5)	3	124132929	124133025	97	1	100847021	ENST00000584713.1	24978	ENSG00000266383	MIR5002	microRNA 5002
chr3	124217619	124217958	340	*	1000	381.625244	6.22323	4.218998	91	Intron (ENST00000448253.5/8997, intron 2 of 5)	3	124227990	124721189	493200	1	8997	ENST00000354186.8	-10032	ENSG00000160145	KALRN	kalirin RhoGEF kinase
chr3	124258024	124258415	392	*	1000	567.999634	6.419452	4.392824	94	Intron (ENST00000448253.5/8997, intron 4 of 5)	3	124268591	124326085	57495	1	8997	ENST00000498499.1	-10176	ENSG00000160145	KALRN	kalirin RhoGEF kinase
chr3	124268557	124269353	797	*	1000	911.955017	7.192963	5.084468	512	Promoter (<=1kb)	3	124268591	124326085	57495	1	8997	ENST00000498499.1	0	ENSG00000160145	KALRN	kalirin RhoGEF kinase
chr3	124269533	124269952	420	*	1000	785.323547	7.290742	5.172379	289	Promoter (<=1kb)	3	124268591	124326085	57495	1	8997	ENST00000498499.1	942	ENSG00000160145	KALRN	kalirin RhoGEF kinase
chr3	124438900	124439336	437	*	1000	562.981201	7.215212	5.103687	97	Exon (ENST00000460856.5/8997, exon 18 of 34)	3	124455135	124462674	7540	1	8997	ENST00000494648.1	-15799	ENSG00000160145	KALRN	kalirin RhoGEF kinase
chr3	124439689	124439959	271	*	1000	806.498718	8.342658	6.112058	85	Intron (ENST00000460856.5/8997, intron 18 of 33)	3	124455135	124462674	7540	1	8997	ENST00000494648.1	-15176	ENSG00000160145	KALRN	kalirin RhoGEF kinase
chr3	124468306	124468492	187	*	1000	208.335678	5.049522	3.178985	132	Intron (ENST00000460856.5/8997, intron 25 of 33)	3	124455135	124462674	7540	1	8997	ENST00000494648.1	13171	ENSG00000160145	KALRN	kalirin RhoGEF kinase
chr3	124492705	124493085	381	*	756	287.931061	5.082554	3.209839	288	Exon (ENST00000460856.5/8997, exon 32 of 34)	3	124488288	124491690	3403	1	8997	ENST00000473056.1	4417	ENSG00000160145	KALRN	kalirin RhoGEF kinase
chr3	124550493	124550756	264	*	1000	438.290955	5.909635	3.940827	176	Intron (ENST00000360013.7/8997, intron 33 of 59)	3	124562700	124632598	69899	1	8997	ENST00000471431.1	-11944	ENSG00000160145	KALRN	kalirin RhoGEF kinase
chr3	124757737	124758182	446	*	1000	582.085083	6.535163	4.497357	265	Distal Intergenic	3	124762948	124770182	7235	2	3693	ENST00000460797.5	12000	ENSG00000082781	ITGB5	integrin subunit beta 5
chr3	124770760	124771010	251	*	1000	309.685944	5.613829	3.677645	210	Promoter (<=1kb)	3	124762948	124770182	7235	2	3693	ENST00000460797.5	-578	ENSG00000082781	ITGB5	integrin subunit beta 5
chr3	124775976	124776477	502	*	474	237.790359	5.026551	3.158829	276	Intron (ENST00000296181.9/3693, intron 10 of 14)	3	124764457	124780704	16248	2	3693	ENST00000461306.1	4227	ENSG00000082781	ITGB5	integrin subunit beta 5
chr3	124826801	124826988	188	*	1000	399.655457	6.569741	4.526493	128	Intron (ENST00000296181.9/3693, intron 5 of 14)	3	124766230	124821458	55229	2	3693	ENST00000481591.5	-5343	ENSG00000082781	ITGB5	integrin subunit beta 5
chr3	124859068	124859527	460	*	1000	993.891846	8.593865	6.334627	185	5' UTR	3	124773819	124848451	74633	2	3693	ENST00000488466.5	-10617	ENSG00000082781	ITGB5	integrin subunit beta 5
chr3	124876584	124876903	320	*	1000	400.372498	5.650342	3.709364	73	Promoter (1-2kb)	3	124848419	124878719	30301	2	3693	ENST00000608107.1	1816	ENSG00000082781	ITGB5	integrin subunit beta 5
chr3	124907701	124908266	566	*	1000	819.714966	6.967172	4.881358	431	Exon (ENST00000616727.4/56667, exon 11 of 12)	3	124910471	124912208	1738	2	56667	ENST00000462728.1	3942	ENSG00000173702	MUC13	mucin 13, cell surface associated
chr3	124995496	124995957	462	*	1000	753.614868	7.747601	5.580078	162	Intron (ENST00000311127.9/57493, intron 12 of 16)	3	124967477	125002020	34544	2	57493	ENST00000487661.1	6063	ENSG00000173706	HEG1	heart development protein with EGF like domains 1
chr3	125032433	125032697	265	*	1000	332.895355	5.739416	3.789351	188	Intron (ENST00000311127.9/57493, intron 1 of 16)	3	125013472	125019496	6025	2	57493	ENST00000477536.1	-12937	ENSG00000173706	HEG1	heart development protein with EGF like domains 1
chr3	125051782	125052021	240	*	928	222.7612	5.415683	3.502716	152	Intron (ENST00000311127.9/57493, intron 1 of 16)	3	124965710	125055997	90288	2	57493	ENST00000311127.9	3976	ENSG00000173706	HEG1	heart development protein with EGF like domains 1
chr3	125052141	125052429	289	*	1000	573.250671	7.173748	5.067599	126	Intron (ENST00000311127.9/57493, intron 1 of 16)	3	124965710	125055997	90288	2	57493	ENST00000311127.9	3568	ENSG00000173706	HEG1	heart development protein with EGF like domains 1
chr3	125052667	125053270	604	*	1000	711.489014	5.749083	3.798383	198	Promoter (2-3kb)	3	124965710	125055997	90288	2	57493	ENST00000311127.9	2727	ENSG00000173706	HEG1	heart development protein with EGF like domains 1
chr3	125155932	125156174	243	*	1000	328.223083	5.914424	3.945262	146	Promoter (<=1kb)	3	125108069	125155065	46997	2	84561	ENST00000485849.1	-867	ENSG00000221955	SLC12A8	solute carrier family 12 member 8
chr3	125163820	125164030	211	*	1000	439.858093	6.854685	4.781699	145	Intron (ENST00000393469.8/84561, intron 4 of 12)	3	125108069	125155065	46997	2	84561	ENST00000485849.1	-8755	ENSG00000221955	SLC12A8	solute carrier family 12 member 8
chr3	125165221	125165478	258	*	1000	640.328308	7.392931	5.263309	185	Intron (ENST00000393469.8/84561, intron 4 of 12)	3	125108069	125155065	46997	2	84561	ENST00000485849.1	-10156	ENSG00000221955	SLC12A8	solute carrier family 12 member 8
chr3	125192141	125192655	515	*	999	514.363647	6.167588	4.169475	185	Promoter (<=1kb)	3	125177931	125192695	14765	2	84561	ENST00000462437.1	40	ENSG00000221955	SLC12A8	solute carrier family 12 member 8
chr3	125219565	125219777	213	*	968	206.224197	5.479692	3.557895	100	Distal Intergenic	3	125206668	125212864	6197	2	84561	ENST00000481760.2	-6701	ENSG00000221955	SLC12A8	solute carrier family 12 member 8
chr3	125611996	125612198	203	*	1000	236.461105	5.415309	3.502343	92	Distal Intergenic	3	125528858	125595497	66640	2	114885	ENST00000296220.6	-16499	ENSG00000144909	OSBPL11	oxysterol binding protein like 11
chr3	125742976	125743163	188	*	1000	323.720337	6.106515	4.114336	98	Distal Intergenic	3	125774714	125797953	23240	1	105374312	ENST00000610060.1	-31551	ENSG00000272840	LOC105374312	uncharacterized LOC105374312
chr3	126031846	126032557	712	*	727	517.475708	6.177779	4.178493	344	Intron (ENST00000360370.9/54946, intron 4 of 10)	3	126006363	126025790	19428	2	54946	ENST00000512557.5	-6056	ENSG00000114544	SLC41A3	solute carrier family 41 member 3
chr3	126081674	126082269	596	*	862	513.639832	6.133878	4.137975	73	Promoter (1-2kb)	3	126033604	126083922	50319	2	54946	ENST00000514891.5	1653	ENSG00000114544	SLC41A3	solute carrier family 41 member 3
chr3	126113787	126114086	300	*	1000	489.199463	7.399252	5.269111	201	Promoter (1-2kb)	3	126103573	126115502	11930	2	10840	ENST00000467370.5	1416	ENSG00000144908	ALDH1L1	aldehyde dehydrogenase 1 family member L1
chr3	126132920	126133120	201	*	1000	392.37265	7.072272	4.976232	131	Intron (ENST00000455064.6/10840, intron 12 of 21)	3	126103573	126115502	11930	2	10840	ENST00000467370.5	-17418	ENSG00000144908	ALDH1L1	aldehyde dehydrogenase 1 family member L1
chr3	126198331	126198532	202	*	1000	366.921844	6.130599	4.135291	96	Promoter (<=1kb)	3	126158467	126197994	39528	2	10840	ENST00000509952.5	-337	ENSG00000144908	ALDH1L1	aldehyde dehydrogenase 1 family member L1
chr3	126258640	126259122	483	*	1000	739.213989	6.429939	4.402183	389	Distal Intergenic	3	126207255	126210166	2912	1	100862662	ENST00000500525.1	51385	ENSG00000246022	ALDH1L1-AS2	ALDH1L1 antisense RNA 2
chr3	126259543	126259867	325	*	782	254.183319	5.154077	3.269787	116	Distal Intergenic	3	126207255	126210166	2912	1	100862662	ENST00000500525.1	52288	ENSG00000246022	ALDH1L1-AS2	ALDH1L1 antisense RNA 2
chr3	126261031	126261439	409	*	991	405.497101	6.276119	4.265241	140	Distal Intergenic	3	126207255	126210166	2912	1	100862662	ENST00000500525.1	53776	ENSG00000246022	ALDH1L1-AS2	ALDH1L1 antisense RNA 2
chr3	126484579	126484925	347	*	762	264.288086	5.094792	3.220191	207	Intron (ENST00000290868.7/131669, intron 18 of 19)	3	126437601	126475891	38291	2	79364	ENST00000389709.8	-8688	ENSG00000070476	ZXDC	ZXD family zinc finger C
chr3	126487333	126487610	278	*	1000	521.365601	6.370037	4.350439	157	Intron (ENST00000290868.7/131669, intron 18 of 19)	3	126437601	126475891	38291	2	79364	ENST00000389709.8	-11442	ENSG00000070476	ZXDC	ZXD family zinc finger C
chr3	126490727	126490890	164	*	1000	279.399048	5.822738	3.860681	96	Intron (ENST00000290868.7/131669, intron 16 of 19)	3	126437601	126475891	38291	2	79364	ENST00000389709.8	-14836	ENSG00000070476	ZXDC	ZXD family zinc finger C
chr3	126499030	126499447	418	*	1000	491.9552	5.436295	3.521071	159	Exon (ENST00000290868.7/131669, exon 13 of 20)	3	126481855	126517753	35899	2	131669	ENST00000383579.3	18306	ENSG00000159650	UROC1	urocanate hydratase 1
chr3	126499949	126500114	166	*	1000	213.435303	5.898996	3.931229	93	Exon (ENST00000290868.7/131669, exon 12 of 20)	3	126481855	126517753	35899	2	131669	ENST00000383579.3	17639	ENSG00000159650	UROC1	urocanate hydratase 1
chr3	126522172	126522559	388	*	1000	511.676636	5.652944	3.711243	81	Promoter (1-2kb)	3	126524155	126543291	19137	1	166012	ENST00000319340.7	-1596	ENSG00000180767	CHST13	carbohydrate sulfotransferase 13
chr3	126570328	126570712	385	*	1000	440.51712	6.386747	4.365247	99	Distal Intergenic	3	126526999	126558965	31967	2	152065	ENST00000505070.5	-11363	ENSG00000180697	C3orf22	chromosome 3 open reading frame 22
chr3	126660026	126660462	437	*	1000	738.744568	7.479946	5.339571	180	Promoter (<=1kb)	3	126660609	126667348	6740	1	255330	ENST00000504322.5	-147	ENSG00000198284	NUP210P1	nucleoporin 210 pseudogene 1
chr3	126664709	126664860	152	*	1000	279.811401	6.116971	4.123986	78	Promoter (2-3kb)	3	126662146	126667326	5181	1	255330	ENST00000514993.1	2563	ENSG00000198284	NUP210P1	nucleoporin 210 pseudogene 1
chr3	126784335	126784650	316	*	1000	476.988098	5.878092	3.91241	235	Intron (ENST00000503119.5/84303, intron 5 of 7)	3	126730564	126960391	229828	1	84303	ENST00000513253.1	53771	ENSG00000159685	CHCHD6	coiled-coil-helix-coiled-coil-helix domain containing 6
chr3	126801564	126801774	211	*	1000	214.714554	4.914849	3.061359	124	Intron (ENST00000503119.5/84303, intron 5 of 7)	3	126854864	126949879	95016	1	84303	ENST00000515867.1	-53090	ENSG00000159685	CHCHD6	coiled-coil-helix-coiled-coil-helix domain containing 6
chr3	126960176	126960820	645	*	761	490.67981	5.902853	3.934589	270	3' UTR	3	126957010	126960406	3397	1	84303	ENST00000510044.1	3166	ENSG00000159685	CHCHD6	coiled-coil-helix-coiled-coil-helix domain containing 6
chr3	126968411	126968662	252	*	1000	264.35083	5.600808	3.667407	87	Distal Intergenic	3	126957010	126960406	3397	1	84303	ENST00000510044.1	11401	ENSG00000159685	CHCHD6	coiled-coil-helix-coiled-coil-helix domain containing 6
chr3	126971951	126972588	638	*	898	573.240173	6.701235	4.644048	150	Distal Intergenic	3	126957010	126960406	3397	1	84303	ENST00000510044.1	14941	ENSG00000159685	CHCHD6	coiled-coil-helix-coiled-coil-helix domain containing 6
chr3	127135322	127135645	324	*	1000	445.368073	5.925625	3.954702	234	Distal Intergenic	3	127193131	127198185	5055	1	285311	ENST00000624688.2	-57486	ENSG00000214324	C3orf56	chromosome 3 open reading frame 56
chr3	127209560	127210635	1076	*	1000	2122.015381	8.768819	6.49182	623	Intron (ENST00000654542.1/ENST00000654542.1, intron 1 of 1)	3	127193131	127198185	5055	1	285311	ENST00000624688.2	16429	ENSG00000214324	C3orf56	chromosome 3 open reading frame 56
chr3	127342841	127343050	210	*	1000	243.940216	4.955968	3.096783	45	Intron (ENST00000488425.1/101927123, intron 3 of 4)	3	127322430	127338341	15912	2	101927123	ENST00000663573.1	-4500	ENSG00000244215	LINC02016	long intergenic non-protein coding RNA 2016
chr3	127366472	127366700	229	*	1000	441.439911	6.714086	4.655828	85	Intron (ENST00000488425.1/101927123, intron 1 of 4)	3	127322430	127371553	49124	2	101927123	ENST00000654968.1	4853	ENSG00000244215	LINC02016	long intergenic non-protein coding RNA 2016
chr3	127374100	127374487	388	*	1000	478.532135	6.048262	4.063851	88	Promoter (2-3kb)	3	127322430	127371553	49124	2	101927123	ENST00000654968.1	-2547	ENSG00000244215	LINC02016	long intergenic non-protein coding RNA 2016
chr3	127411265	127411649	385	*	858	330.517517	5.620387	3.683724	261	Distal Intergenic	3	127322307	127390670	68364	2	101927123	ENST00000488425.1	-20595	ENSG00000244215	LINC02016	long intergenic non-protein coding RNA 2016
chr3	127467289	127467699	411	*	937	385.059082	5.799462	3.842588	296	Distal Intergenic	3	127499105	127499743	639	2	101927149	ENST00000634757.1	32044	ENSG00000239921	LINC01471	long intergenic non-protein coding RNA 1471
chr3	127536902	127537600	699	*	1000	768.733826	6.638221	4.590171	173	Promoter (<=1kb)	3	127480690	127536960	56271	2	101927149	ENST00000461398.3	0	ENSG00000239921	LINC01471	long intergenic non-protein coding RNA 1471
chr3	127551012	127551644	633	*	574	363.109436	5.106989	3.230439	410	Distal Intergenic	3	127497599	127537817	40219	2	101927149	ENST00000660384.1	-13195	ENSG00000239921	LINC01471	long intergenic non-protein coding RNA 1471
chr3	127595069	127595266	198	*	1000	287.053497	6.094899	4.104655	58	Promoter (2-3kb)	3	127580022	127598204	18183	2	131601	ENST00000462228.1	2938	ENSG00000163870	TPRA1	transmembrane protein adipocyte associated 1
chr3	127694491	127694671	181	*	1000	370.47522	6.258201	4.250253	95	Intron (ENST00000265052.9/11343, intron 7 of 7)	3	127677177	127680063	2887	1	80325	ENST00000497162.1	17314	ENSG00000114626	ABTB1	ankyrin repeat and BTB domain containing 1
chr3	127696070	127696503	434	*	1000	473.735046	5.945513	3.972327	249	Intron (ENST00000265052.9/11343, intron 6 of 7)	3	127692112	127714146	22035	2	11343	ENST00000476682.1	17643	ENSG00000074416	MGLL	monoglyceride lipase
chr3	127732378	127732654	277	*	1000	333.985199	5.979605	4.000273	78	Intron (ENST00000265052.9/11343, intron 3 of 7)	3	127692117	127736357	44241	2	11343	ENST00000398101.7	3703	ENSG00000074416	MGLL	monoglyceride lipase
chr3	127791023	127791396	374	*	1000	397.269592	6.356234	4.337818	264	Promoter (<=1kb)	3	127722550	127791261	68712	2	11343	ENST00000476654.1	0	ENSG00000074416	MGLL	monoglyceride lipase
chr3	127822391	127823346	956	*	675	644.922607	5.380152	3.471065	295	Promoter (<=1kb)	3	127689062	127822882	133821	2	11343	ENST00000265052.9	0	ENSG00000074416	MGLL	monoglyceride lipase
chr3	128173855	128174146	292	*	705	205.849701	4.7925	2.95173	210	Intron (ENST00000254730.11/60678, intron 1 of 6)	3	128064785	128153914	89130	2	8607	ENST00000464873.5	-19941	ENSG00000175792	RUVBL1	RuvB like AAA ATPase 1
chr3	128255062	128255270	209	*	1000	275.406555	5.493422	3.57	79	Intron (ENST00000254730.11/60678, intron 2 of 6)	3	128336904	128341788	4885	1	60678	ENST00000483569.1	-81634	ENSG00000132394	EEFSEC	eukaryotic elongation factor, selenocysteine-tRNA specific
chr3	128278797	128279331	535	*	1000	616.138	6.52924	4.492407	389	Intron (ENST00000254730.11/60678, intron 4 of 6)	3	128336904	128341788	4885	1	60678	ENST00000483569.1	-57573	ENSG00000132394	EEFSEC	eukaryotic elongation factor, selenocysteine-tRNA specific
chr3	128282724	128283175	452	*	1000	701.630676	6.12377	4.128856	139	Intron (ENST00000254730.11/60678, intron 4 of 6)	3	128336904	128341788	4885	1	60678	ENST00000483569.1	-53729	ENSG00000132394	EEFSEC	eukaryotic elongation factor, selenocysteine-tRNA specific
chr3	128322151	128322355	205	*	1000	341.834839	6.378172	4.357609	84	Intron (ENST00000254730.11/60678, intron 4 of 6)	3	128336904	128341788	4885	1	60678	ENST00000483569.1	-14549	ENSG00000132394	EEFSEC	eukaryotic elongation factor, selenocysteine-tRNA specific
chr3	128343601	128344257	657	*	1000	1524.515259	10.075702	7.653857	159	Intron (ENST00000254730.11/60678, intron 5 of 6)	3	128336904	128341788	4885	1	60678	ENST00000483569.1	6697	ENSG00000132394	EEFSEC	eukaryotic elongation factor, selenocysteine-tRNA specific
chr3	128481694	128482048	355	*	831	295.021667	4.847437	3.00179	180	Promoter (<=1kb)	3	128480146	128482078	1933	2	2624	ENST00000489987.1	30	ENSG00000179348	GATA2	GATA binding protein 2
chr3	128482744	128483062	319	*	957	305.400238	5.082554	3.209839	255	Promoter (<=1kb)	3	128480146	128482078	1933	2	2624	ENST00000489987.1	-666	ENSG00000179348	GATA2	GATA binding protein 2
chr3	128572615	128572791	177	*	1000	258.128723	6.138832	4.142602	80	Exon (ENST00000356020.2/23434, exon 3 of 3)	3	128572000	128576086	4087	2	23434	ENST00000356020.2	3295	ENSG00000198685	LINC01565	long intergenic non-protein coding RNA 1565
chr3	128577845	128578130	286	*	832	237.968857	4.955968	3.096783	83	Promoter (1-2kb)	3	128572000	128576086	4087	2	23434	ENST00000356020.2	-1759	ENSG00000198685	LINC01565	long intergenic non-protein coding RNA 1565
chr3	128663237	128663507	271	*	1000	327.078308	5.64893	3.708395	173	Intron (ENST00000497289.5/6184, intron 1 of 9)	3	128632121	128651529	19409	2	6184	ENST00000495462.5	-11708	ENSG00000163902	RPN1	ribophorin I
chr3	128804261	128804458	198	*	1000	231.364075	5.460562	3.541999	51	Promoter (2-3kb)	3	128801992	128814797	12806	1	7879	ENST00000674593.1	2269	ENSG00000075785	RAB7A	RAB7A, member RAS oncogene family
chr3	128824066	128824926	861	*	483	415.459991	5.325121	3.420639	437	3' UTR	3	128801992	128814797	12806	1	7879	ENST00000674593.1	22074	ENSG00000075785	RAB7A	RAB7A, member RAS oncogene family
chr3	128950420	128950846	427	*	963	411.182098	5.573941	3.642361	305	Intron (ENST00000511438.5/57501, intron 7 of 7)	3	128913090	128945138	32049	2	57501	ENST00000669741.1	-5282	ENSG00000114656	CFAP92	cilia and flagella associated protein 92 (putative)
chr3	128999244	128999471	228	*	1000	244.268478	5.857739	3.893521	78	Promoter (2-3kb)	3	129001629	129040742	39114	1	79825	ENST00000436022.2	-2158	ENSG00000114654	EFCC1	EF-hand and coiled-coil domain containing 1
chr3	129053494	129053927	434	*	979	424.735382	6.125935	4.130939	129	Distal Intergenic	3	129060779	129062406	1628	1	2815	ENST00000307395.5	-6852	ENSG00000169704	GP9	glycoprotein IX platelet
chr3	129119522	129119931	410	*	936	383.75647	5.146693	3.263566	130	Promoter (1-2kb)	3	129090494	129121781	31288	2	339122	ENST00000476465.5	1850	ENSG00000172780	RAB43	RAB43, member RAS oncogene family
chr3	129312567	129313945	1379	*	941	1297.421875	6.175974	4.176923	1119	Promoter (1-2kb)	3	129315392	129318311	2920	1	339942	ENST00000511998.1	-1447	NA	H1-10-AS1	H1-10 antisense RNA 1
chr3	129376434	129376810	377	*	1000	752.838196	6.788275	4.723226	139	Distal Intergenic	3	129393172	129396293	3122	2	132241	ENST00000507238.5	19483	ENSG00000251474	RPL32P3	ribosomal protein L32 pseudogene 3
chr3	129388817	129389207	391	*	1000	1202.63501	8.682878	6.41464	292	Intron (ENST00000499853.2/ENST00000499853.2, intron 2 of 4)	3	129393172	129396293	3122	2	132241	ENST00000507238.5	7086	ENSG00000251474	RPL32P3	ribosomal protein L32 pseudogene 3
chr3	129429691	129429962	272	*	1000	364.04538	5.31532	3.411648	111	Promoter (1-2kb)	3	129401322	129428651	27330	2	90288	ENST00000326085.7	-1040	ENSG00000172771	EFCAB12	EF-hand calcium binding domain 12
chr3	129483757	129484330	574	*	1000	872.379333	6.410523	4.385101	264	Promoter (2-3kb)	3	129481530	129483892	2363	1	55764	ENST00000448668.2	2227	ENSG00000163913	IFT122	intraflagellar transport 122
chr3	129534490	129534895	406	*	1000	666.252563	6.35229	4.334539	89	3' UTR	3	129528639	129535344	6706	1	6010	ENST00000296271.4	5851	ENSG00000163914	RHO	rhodopsin
chr3	129552693	129553432	740	*	1000	1037.88147	7.868413	5.688165	177	Distal Intergenic	3	129555214	129557034	1821	2	23129	ENST00000501038.6	3602	ENSG00000004399	PLXND1	plexin D1
chr3	129554841	129555156	316	*	642	202.956757	5.011401	3.144828	44	Promoter (1-2kb)	3	129555214	129557034	1821	2	23129	ENST00000501038.6	1878	ENSG00000004399	PLXND1	plexin D1
chr3	129557003	129557610	608	*	899	546.643616	5.749083	3.798383	396	Promoter (<=1kb)	3	129555214	129557034	1821	2	23129	ENST00000501038.6	0	ENSG00000004399	PLXND1	plexin D1
chr3	129557808	129559136	1329	*	1000	1515.307373	7.431347	5.297854	1129	Promoter (<=1kb)	3	129555214	129558697	3484	2	23129	ENST00000504524.5	0	ENSG00000004399	PLXND1	plexin D1
chr3	129561055	129561638	584	*	694	405.165436	5.148109	3.264349	391	Promoter (<=1kb)	3	129556617	129561056	4440	2	23129	ENST00000506979.1	0	ENSG00000004399	PLXND1	plexin D1
chr3	129573125	129573717	593	*	503	298.003967	4.662572	2.840942	195	Promoter (<=1kb)	3	129571540	129572982	1443	2	23129	ENST00000515191.1	-143	ENSG00000004399	PLXND1	plexin D1
chr3	129597636	129598333	698	*	1000	1198.206177	6.958259	4.874559	338	Intron (ENST00000324093.9/23129, intron 1 of 35)	3	129585952	129589527	3576	2	23129	ENST00000505237.2	-8109	ENSG00000004399	PLXND1	plexin D1
chr3	129602884	129603607	724	*	1000	854.08313	7.329041	5.205904	529	Intron (ENST00000324093.9/23129, intron 1 of 35)	3	129555214	129606676	51463	2	23129	ENST00000324093.9	3069	ENSG00000004399	PLXND1	plexin D1
chr3	129608570	129609027	458	*	1000	781.275574	6.905815	4.828465	329	Promoter (1-2kb)	3	129555214	129606676	51463	2	23129	ENST00000324093.9	-1894	ENSG00000004399	PLXND1	plexin D1
chr3	129836608	129837162	555	*	1000	574.138672	6.853559	4.780664	314	Intron (ENST00000393238.7/23023, intron 1 of 5)	3	129828019	129867100	39082	2	23023	ENST00000513411.5	29938	ENSG00000172765	TMCC1	transmembrane and coiled-coil domain family 1
chr3	129934590	129934794	205	*	1000	320.870605	5.650342	3.709364	92	Distal Intergenic	3	129901851	129918575	16725	1	100507032	ENST00000604747.1	32739	ENSG00000271270	TMCC1-DT	TMCC1 divergent transcript
chr3	129937689	129938027	339	*	1000	570.707458	7.216176	5.104447	251	Distal Intergenic	3	129901851	129918575	16725	1	100507032	ENST00000604747.1	35838	ENSG00000271270	TMCC1-DT	TMCC1 divergent transcript
chr3	130026295	130026908	614	*	910	558.565491	6.554175	4.513281	362	Distal Intergenic	3	129974720	129977935	3216	1	7200	ENST00000302649.4	51575	ENSG00000170893	TRH	thyrotropin releasing hormone
chr3	130057371	130057636	266	*	1000	386.16864	5.703709	3.756702	67	Distal Intergenic	3	130081831	130098390	16560	1	644974	ENST00000425059.1	-24195	ENSG00000251287	ALG1L2	ALG1 chitobiosyldiphosphodolichol beta-mannosyltransferase like 2
chr3	130059069	130059496	428	*	1000	2585.89624	14.500255	11.517284	208	Distal Intergenic	3	130081831	130098390	16560	1	644974	ENST00000425059.1	-22335	ENSG00000251287	ALG1L2	ALG1 chitobiosyldiphosphodolichol beta-mannosyltransferase like 2
chr3	130095945	130096370	426	*	961	409.214233	5.407116	3.49509	343	Promoter (1-2kb)	3	130089433	130094304	4872	2	105374105	ENST00000514010.1	-1641	NA	LINC02014	long intergenic non-protein coding RNA 2014
chr3	130136424	130136621	198	*	1000	309.412323	5.807705	3.849045	99	Intron (ENST00000665912.1/105374104, intron 1 of 3)	3	130112550	130119430	6881	1	105374104	ENST00000507856.1	23874	ENSG00000249846	LINC02021	long intergenic non-protein coding RNA 2021
chr3	130143512	130143937	426	*	1000	486.915161	5.921824	3.95205	283	Intron (ENST00000665912.1/105374104, intron 1 of 3)	3	130112550	130119430	6881	1	105374104	ENST00000507856.1	30962	ENSG00000249846	LINC02021	long intergenic non-protein coding RNA 2021
chr3	130179420	130179937	518	*	1000	929.725708	7.008576	4.919785	388	Intron (ENST00000670900.1/105374104, intron 4 of 4)	3	130212823	130273327	60505	1	646300	ENST00000504443.6	-32886	NA	COL6A4P2	collagen type VI alpha 4 pseudogene 2
chr3	130276260	130276460	201	*	1000	472.435425	6.711645	4.653731	118	Distal Intergenic	3	130264442	130267441	3000	1	646300	ENST00000430317.2	11818	NA	COL6A4P2	collagen type VI alpha 4 pseudogene 2
chr3	130298801	130299145	345	*	1000	366.893219	6.077879	4.090995	77	Distal Intergenic	3	130264442	130267441	3000	1	646300	ENST00000430317.2	34359	NA	COL6A4P2	collagen type VI alpha 4 pseudogene 2
chr3	130395995	130396478	484	*	1000	1060.35144	8.386539	6.149756	93	Intron (ENST00000265379.10/256076, intron 8 of 42)	3	130431463	130484844	53382	1	256076	ENST00000512836.5	-34985	ENSG00000172752	COL6A5	collagen type VI alpha 5 chain
chr3	130442443	130442673	231	*	1000	375.573822	5.925625	3.954702	147	Promoter (<=1kb)	3	130443484	130477338	33855	1	256076	ENST00000512482.1	-811	ENSG00000172752	COL6A5	collagen type VI alpha 5 chain
chr3	130480819	130481026	208	*	1000	641.309753	8.001922	5.807805	111	Intron (ENST00000265379.10/256076, intron 42 of 42)	3	130443484	130477338	33855	1	256076	ENST00000512482.1	37335	ENSG00000172752	COL6A5	collagen type VI alpha 5 chain
chr3	130509026	130509263	238	*	1000	269.422546	4.970407	3.108981	180	Distal Intergenic	3	130560334	130678155	117822	1	131873	ENST00000358511.10	-51071	ENSG00000206384	COL6A6	collagen type VI alpha 6 chain
chr3	130539129	130539304	176	*	1000	316.613617	5.739416	3.789351	77	Distal Intergenic	3	130560334	130678155	117822	1	131873	ENST00000358511.10	-21030	ENSG00000206384	COL6A6	collagen type VI alpha 6 chain
chr3	130829035	130829235	201	*	1000	483.189819	7.082427	4.985253	89	Distal Intergenic	3	130850595	131003150	152556	1	27032	ENST00000505330.5	-21360	ENSG00000017260	ATP2C1	ATPase secretory pathway Ca2+ transporting 1
chr3	130849126	130849589	464	*	748	346.937653	5.146693	3.263566	235	Promoter (1-2kb)	3	130850595	131003150	152556	1	27032	ENST00000505330.5	-1006	ENSG00000017260	ATP2C1	ATPase secretory pathway Ca2+ transporting 1
chr3	131216407	131217178	772	*	1000	1585.723145	9.418164	7.070062	559	Intron (ENST00000510769.5/79858, intron 10 of 13)	3	131165277	131228595	63319	1	79858	ENST00000510823.1	51130	ENSG00000114670	NEK11	NIMA related kinase 11
chr3	131269007	131269274	268	*	1000	327.472809	5.939471	3.967137	82	Intron (ENST00000510769.5/79858, intron 12 of 13)	3	131327563	131330868	3306	2	339874	ENST00000511699.1	61594	ENSG00000250608	NUDT16-DT	NUDT16 divergent transcript
chr3	131526761	131527324	564	*	816	460.398132	5.678888	3.734335	185	Exon (ENST00000508390.1/ENST00000508390.1, exon 1 of 1)	3	131534743	131538940	4198	2	131034	ENST00000503204.1	11616	ENSG00000196353	CPNE4	copine 4
chr3	131591485	131591658	174	*	1000	270.60199	5.665591	3.722012	107	Intron (ENST00000429747.5/131034, intron 7 of 15)	3	131533555	131543093	9539	2	131034	ENST00000514439.1	-48392	ENSG00000196353	CPNE4	copine 4
chr3	131705544	131706111	568	*	1000	1117.567627	8.016125	5.820691	132	Intron (ENST00000429747.5/131034, intron 3 of 15)	3	131534737	131723631	188895	2	131034	ENST00000515418.1	17520	ENSG00000196353	CPNE4	copine 4
chr3	131715879	131716351	473	*	1000	1247.289551	10.375959	7.921091	373	Intron (ENST00000429747.5/131034, intron 3 of 15)	3	131534737	131723631	188895	2	131034	ENST00000515418.1	7280	ENSG00000196353	CPNE4	copine 4
chr3	131812462	131812793	332	*	653	216.756149	4.94085	3.084243	235	Intron (ENST00000429747.5/131034, intron 2 of 15)	3	131534737	131723631	188895	2	131034	ENST00000515418.1	-88831	ENSG00000196353	CPNE4	copine 4
chr3	132010867	132011338	472	*	705	332.885742	6.045475	4.06155	68	Intron (ENST00000429747.5/131034, intron 1 of 15)	3	131723558	132017755	294198	2	131034	ENST00000514999.5	6417	ENSG00000196353	CPNE4	copine 4
chr3	132083618	132083903	286	*	1000	815.598083	8.128451	5.920651	206	Intron (ENST00000512055.5/131034, intron 2 of 19)	3	132034747	132040250	5504	2	131034	ENST00000506687.5	-43368	ENSG00000196353	CPNE4	copine 4
chr3	132090950	132091154	205	*	1000	230.102661	5.474941	3.553975	74	Intron (ENST00000512055.5/131034, intron 2 of 19)	3	132034747	132040250	5504	2	131034	ENST00000506687.5	-50700	ENSG00000196353	CPNE4	copine 4
chr3	132161663	132161885	223	*	1000	426.616272	6.348698	4.331224	118	Intron (ENST00000512055.5/131034, intron 2 of 19)	3	132034747	132040250	5504	2	131034	ENST00000506687.5	-121413	ENSG00000196353	CPNE4	copine 4
chr3	132316969	132317702	734	*	1000	1445.89209	9.20467	6.879551	435	Promoter (<=1kb)	3	132317369	132342579	25211	1	55	ENST00000495911.5	0	ENSG00000014257	ACP3	acid phosphatase 3
chr3	132352672	132352842	171	*	1000	305.721405	6.121551	4.127402	131	Promoter (<=1kb)	3	132352802	132358720	5919	1	55	ENST00000507647.1	0	ENSG00000014257	ACP3	acid phosphatase 3
chr3	132395286	132395470	185	*	1000	259.947327	5.613657	3.677645	120	Distal Intergenic	3	132417502	132539032	121531	1	23317	ENST00000260818.11	-22032	ENSG00000138246	DNAJC13	DnaJ heat shock protein family (Hsp40) member C13
chr3	132399188	132399576	389	*	894	347.72226	5.328167	3.422444	245	Distal Intergenic	3	132417502	132539032	121531	1	23317	ENST00000260818.11	-17926	ENSG00000138246	DNAJC13	DnaJ heat shock protein family (Hsp40) member C13
chr3	132556674	132557064	391	*	1000	747.882263	7.77564	5.605364	290	Distal Intergenic	3	132528202	132538508	10307	1	23317	ENST00000509279.1	28472	ENSG00000138246	DNAJC13	DnaJ heat shock protein family (Hsp40) member C13
chr3	132561016	132561304	289	*	1000	439.658264	5.945887	3.972327	211	3' UTR	3	132528202	132538508	10307	1	23317	ENST00000509279.1	32814	ENSG00000138246	DNAJC13	DnaJ heat shock protein family (Hsp40) member C13
chr3	132746787	132747008	222	*	1000	278.517883	5.354848	3.447667	131	Intron (ENST00000489343.5/348808, intron 4 of 4)	3	132558142	132722459	164318	2	100532724	ENST00000471702.2	-24328	ENSG00000274810	NPHP3-ACAD11	NPHP3-ACAD11 readthrough (NMD candidate)
chr3	132803692	132804316	625	*	1000	663.916687	7.347404	5.221739	330	Intron (ENST00000504440.1/348808, intron 5 of 10)	3	132558142	132722459	164318	2	100532724	ENST00000471702.2	-81233	ENSG00000274810	NPHP3-ACAD11	NPHP3-ACAD11 readthrough (NMD candidate)
chr3	133295325	133295512	188	*	1000	268.178955	5.827556	3.86522	92	Intron (ENST00000321871.11/66000, intron 3 of 5)	3	133245603	133257207	11605	2	101927455	ENST00000505721.2	-38118	NA	TMEM108-AS1	TMEM108 antisense RNA 1
chr3	133330167	133330354	188	*	1000	410.789581	6.670307	4.617484	76	Intron (ENST00000321871.11/66000, intron 3 of 5)	3	133379717	133396192	16476	1	66000	ENST00000511388.1	-49363	ENSG00000144868	TMEM108	transmembrane protein 108
chr3	133377478	133377680	203	*	1000	440.500031	6.654829	4.604336	96	Promoter (2-3kb)	3	133379717	133396192	16476	1	66000	ENST00000511388.1	-2037	ENSG00000144868	TMEM108	transmembrane protein 108
chr3	133412615	133413132	518	*	708	366.585114	5.146693	3.263566	338	Intron (ENST00000302334.3/8419, intron 1 of 6)	3	133400462	133412550	12089	1	8419	ENST00000511140.1	12153	ENSG00000170819	BFSP2	beaded filament structural protein 2
chr3	133472006	133472571	566	*	1000	1025.37207	7.459907	5.322783	467	Promoter (<=1kb)	3	133472342	133475206	2865	1	8419	ENST00000503047.1	0	ENSG00000170819	BFSP2	beaded filament structural protein 2
chr3	133494549	133494799	251	*	1000	630.982605	7.769074	5.599709	133	Distal Intergenic	3	133472342	133475206	2865	1	8419	ENST00000503047.1	22207	ENSG00000170819	BFSP2	beaded filament structural protein 2
chr3	133729085	133729442	358	*	1000	703.335327	7.259744	5.143714	167	Intron (ENST00000460564.5/7018, intron 3 of 4)	3	133746040	133754528	8489	1	7018	ENST00000466911.5	-16598	ENSG00000091513	TF	transferrin
chr3	133818912	133819104	193	*	1000	343.950653	6.087402	4.098867	58	Intron (ENST00000466490.7/58477, intron 7 of 7)	3	133811124	133825772	14649	1	58477	ENST00000466636.1	7788	ENSG00000144867	SRPRB	SRP receptor subunit beta
chr3	133872856	133873036	181	*	1000	222.442032	5.974207	3.996278	90	Intron (ENST00000285208.9/51560, intron 1 of 7)	3	133841326	133894719	53394	2	51560	ENST00000488969.1	21683	ENSG00000154917	RAB6B	RAB6B, member RAS oncogene family
chr3	133887481	133888228	748	*	900	673.365479	5.898996	3.931229	565	Intron (ENST00000285208.9/51560, intron 1 of 7)	3	133841326	133894719	53394	2	51560	ENST00000488969.1	6491	ENSG00000154917	RAB6B	RAB6B, member RAS oncogene family
chr3	133941403	133941771	369	*	1000	674.064819	7.639238	5.483288	259	Intron (ENST00000310926.11/6578, intron 11 of 13)	3	133948654	133949216	563	2	6578	ENST00000477061.1	7445	ENSG00000174640	SLCO2A1	solute carrier organic anion transporter family member 2A1
chr3	133962762	133963201	440	*	586	257.697327	5.469154	3.54882	342	Intron (ENST00000310926.11/6578, intron 3 of 13)	3	133948654	133949216	563	2	6578	ENST00000477061.1	-13546	ENSG00000174640	SLCO2A1	solute carrier organic anion transporter family member 2A1
chr3	133978622	133979014	393	*	748	293.853363	5.482035	3.559728	295	Intron (ENST00000310926.11/6578, intron 2 of 13)	3	133948654	133949216	563	2	6578	ENST00000477061.1	-29406	ENSG00000174640	SLCO2A1	solute carrier organic anion transporter family member 2A1
chr3	133992435	133992806	372	*	906	337.095306	5.676995	3.732768	132	Intron (ENST00000310926.11/6578, intron 1 of 13)	3	133934611	134029914	95304	2	6578	ENST00000493729.5	37108	ENSG00000174640	SLCO2A1	solute carrier organic anion transporter family member 2A1
chr3	133995965	133996716	752	*	1000	3097.651123	11.922888	9.284894	436	Intron (ENST00000310926.11/6578, intron 1 of 13)	3	133934611	134029914	95304	2	6578	ENST00000493729.5	33198	ENSG00000174640	SLCO2A1	solute carrier organic anion transporter family member 2A1
chr3	134154234	134154689	456	*	811	369.91745	5.24858	3.35591	261	Intron (ENST00000484106.3/6259, intron 4 of 6)	3	134157134	134181672	24539	2	6259	ENST00000473208.5	26983	ENSG00000163785	RYK	receptor like tyrosine kinase
chr3	134161904	134162328	425	*	1000	637.346619	7.584579	5.433796	96	Intron (ENST00000484106.3/6259, intron 4 of 6)	3	134157134	134181672	24539	2	6259	ENST00000473208.5	19344	ENSG00000163785	RYK	receptor like tyrosine kinase
chr3	134212984	134213222	239	*	1000	813.6297	7.98632	5.793326	163	Intron (ENST00000460933.5/6259, intron 2 of 14)	3	134202537	134207525	4989	2	6259	ENST00000464879.1	-5459	ENSG00000163785	RYK	receptor like tyrosine kinase
chr3	134229154	134229337	184	*	1000	280.545135	5.236587	3.345263	92	Intron (ENST00000460933.5/6259, intron 1 of 14)	3	134157133	134250468	93336	2	6259	ENST00000460933.5	21131	ENSG00000163785	RYK	receptor like tyrosine kinase
chr3	134263320	134263467	148	*	1000	325.969299	6.664268	4.612152	62	Distal Intergenic	3	134157133	134250859	93727	2	6259	ENST00000623711.4	-12461	ENSG00000163785	RYK	receptor like tyrosine kinase
chr3	134299279	134299847	569	*	1000	706.945862	6.784701	4.720077	440	Distal Intergenic	3	134313576	134321171	7596	1	105374119	ENST00000482019.1	-13729	ENSG00000240006	LINC02004	long intergenic non-protein coding RNA 2004
chr3	134300598	134300812	215	*	1000	468.410461	6.887824	4.811977	136	Distal Intergenic	3	134313576	134321171	7596	1	105374119	ENST00000482019.1	-12764	ENSG00000240006	LINC02004	long intergenic non-protein coding RNA 2004
chr3	134376898	134377238	341	*	1000	379.40921	5.039455	3.170232	163	Promoter (1-2kb)	3	134355877	134375479	19603	2	51421	ENST00000514516.5	-1419	ENSG00000114019	AMOTL2	angiomotin like 2
chr3	134381839	134382238	400	*	762	304.846039	5.16092	3.275665	139	Distal Intergenic	3	134355877	134375479	19603	2	51421	ENST00000514516.5	-6360	ENSG00000114019	AMOTL2	angiomotin like 2
chr3	134423212	134423409	198	*	1000	365.230927	6.776807	4.713195	103	Distal Intergenic	3	134437605	134438211	607	1	100616281	ENST00000511263.1	-14196	ENSG00000284561	MIR4788	microRNA 4788
chr3	134449353	134449974	622	*	1000	900.995483	8.16267	5.950152	177	Distal Intergenic	3	134437827	134437906	80	1	100616281	ENST00000639104.1	11526	ENSG00000284561	MIR4788	microRNA 4788
chr3	134453673	134453962	290	*	1000	536.250366	6.405465	4.381056	162	Distal Intergenic	3	134437827	134437906	80	1	100616281	ENST00000639104.1	15846	ENSG00000284561	MIR4788	microRNA 4788
chr3	134473935	134474149	215	*	1000	258.449677	5.643756	3.704471	120	Distal Intergenic	3	134478478	134483253	4776	2	25847	ENST00000508755.1	9104	ENSG00000129055	ANAPC13	anaphase promoting complex subunit 13
chr3	134527009	134527356	348	*	1000	548.72168	7.058817	4.965308	235	Intron (ENST00000650279.2/80254, intron 3 of 15)	3	134531849	134545777	13929	1	80254	ENST00000508778.1	-4493	ENSG00000182923	CEP63	centrosomal protein 63
chr3	134527464	134527797	334	*	630	210.455612	4.356856	2.57515	304	Intron (ENST00000650279.2/80254, intron 3 of 15)	3	134531849	134545777	13929	1	80254	ENST00000508778.1	-4052	ENSG00000182923	CEP63	centrosomal protein 63
chr3	134640850	134641197	348	*	1000	411.135193	5.976673	3.998111	275	Exon (ENST00000506319.5/339855, exon 4 of 14)	3	134603138	134651018	47881	2	339855	ENST00000508956.5	9821	ENSG00000174611	KY	kyphoscoliosis peptidase
chr3	134651663	134651962	300	*	1000	689.400757	7.225379	5.112336	93	Promoter (<=1kb)	3	134607001	134651636	44636	2	339855	ENST00000506319.5	-27	ENSG00000174611	KY	kyphoscoliosis peptidase
chr3	134694417	134695178	762	*	1000	855.394043	6.191716	4.191519	270	Intron (ENST00000467708.2/ENST00000467708.2, intron 2 of 3)	3	134607001	134651636	44636	2	339855	ENST00000506319.5	-42781	ENSG00000174611	KY	kyphoscoliosis peptidase
chr3	134710148	134710411	264	*	1000	396.916351	5.906646	3.938096	81	Intron (ENST00000467708.2/ENST00000467708.2, intron 2 of 3)	3	134607001	134651636	44636	2	339855	ENST00000506319.5	-58512	ENSG00000174611	KY	kyphoscoliosis peptidase
chr3	134749845	134750280	436	*	918	400.063354	5.8637	3.898942	164	Intron (ENST00000467708.2/ENST00000467708.2, intron 2 of 3)	3	134795260	135260467	465208	1	2047	ENST00000398015.8	-44980	ENSG00000154928	EPHB1	EPH receptor B1
chr3	134754137	134754309	173	*	1000	213.437637	4.978663	3.114716	126	Intron (ENST00000467708.2/ENST00000467708.2, intron 2 of 3)	3	134795260	135260467	465208	1	2047	ENST00000398015.8	-40951	ENSG00000154928	EPHB1	EPH receptor B1
chr3	135005360	135005655	296	*	1000	793.204834	8.056956	5.855375	119	Intron (ENST00000398015.8/2047, intron 3 of 15)	3	135067532	135259370	191839	1	2047	ENST00000493838.1	-61877	ENSG00000154928	EPHB1	EPH receptor B1
chr3	135034337	135034505	169	*	1000	207.713028	5.527778	3.600849	96	Intron (ENST00000398015.8/2047, intron 3 of 15)	3	135067532	135259370	191839	1	2047	ENST00000493838.1	-33027	ENSG00000154928	EPHB1	EPH receptor B1
chr3	135066996	135067888	893	*	310	276.597473	4.408955	2.616402	225	Promoter (<=1kb)	3	135067532	135259370	191839	1	2047	ENST00000493838.1	0	ENSG00000154928	EPHB1	EPH receptor B1
chr3	135106620	135106825	206	*	1000	326.682098	5.977782	3.998686	108	Intron (ENST00000398015.8/2047, intron 4 of 15)	3	135132792	135154402	21611	1	2047	ENST00000488992.1	-25967	ENSG00000154928	EPHB1	EPH receptor B1
chr3	135159657	135160147	491	*	1000	662.978088	5.953492	3.978575	382	Intron (ENST00000398015.8/2047, intron 6 of 15)	3	135132792	135154402	21611	1	2047	ENST00000488992.1	26865	ENSG00000154928	EPHB1	EPH receptor B1
chr3	135191753	135192005	253	*	854	216.077911	4.859908	3.01259	203	Intron (ENST00000398015.8/2047, intron 10 of 15)	3	135132792	135154402	21611	1	2047	ENST00000488992.1	58961	ENSG00000154928	EPHB1	EPH receptor B1
chr3	135218447	135218690	244	*	1000	628.737671	7.440103	5.305791	94	Intron (ENST00000398015.8/2047, intron 12 of 15)	3	135132792	135154402	21611	1	2047	ENST00000488992.1	85655	ENSG00000154928	EPHB1	EPH receptor B1
chr3	135229039	135229279	241	*	1000	560.906494	7.164106	5.0592	114	Intron (ENST00000398015.8/2047, intron 12 of 15)	3	135132792	135154402	21611	1	2047	ENST00000488992.1	96247	ENSG00000154928	EPHB1	EPH receptor B1
chr3	135310379	135310820	442	*	1000	1196.960571	9.125307	6.80933	142	Intron (ENST00000649588.1/ENST00000649588.1, intron 1 of 6)	3	135132792	135154402	21611	1	2047	ENST00000488992.1	177587	ENSG00000154928	EPHB1	EPH receptor B1
chr3	135324286	135324611	326	*	1000	341.928223	5.945887	3.972327	239	Intron (ENST00000649588.1/ENST00000649588.1, intron 1 of 6)	3	135132792	135154402	21611	1	2047	ENST00000488992.1	191494	ENSG00000154928	EPHB1	EPH receptor B1
chr3	135412561	135412770	210	*	1000	307.60672	5.650342	3.709364	112	Intron (ENST00000649588.1/ENST00000649588.1, intron 1 of 6)	3	135132792	135154402	21611	1	2047	ENST00000488992.1	279769	ENSG00000154928	EPHB1	EPH receptor B1
chr3	135452908	135453190	283	*	722	204.214401	4.90283	3.050767	174	Distal Intergenic	3	135132792	135154402	21611	1	2047	ENST00000488992.1	320116	ENSG00000154928	EPHB1	EPH receptor B1
chr3	135516346	135516573	228	*	1000	694.122192	7.584579	5.433796	135	Distal Intergenic	3	135132792	135154402	21611	1	2047	ENST00000488992.1	383554	ENSG00000154928	EPHB1	EPH receptor B1
chr3	135576585	135577130	546	*	987	539.065735	6.472494	4.441515	357	Distal Intergenic	3	135965728	136147894	182167	1	5523	ENST00000264977.8	-388598	ENSG00000073711	PPP2R3A	protein phosphatase 2 regulatory subunit B''alpha
chr3	135762568	135762766	199	*	1000	363.952606	5.944891	3.971769	97	Distal Intergenic	3	135965728	136147894	182167	1	5523	ENST00000264977.8	-202962	ENSG00000073711	PPP2R3A	protein phosphatase 2 regulatory subunit B''alpha
chr3	135895193	135895384	192	*	1000	231.449203	5.24858	3.35591	99	Distal Intergenic	3	135965728	136147894	182167	1	5523	ENST00000264977.8	-70344	ENSG00000073711	PPP2R3A	protein phosphatase 2 regulatory subunit B''alpha
chr3	135905218	135905560	343	*	848	290.940277	5.244304	3.352105	268	Distal Intergenic	3	135965728	136147894	182167	1	5523	ENST00000264977.8	-60168	ENSG00000073711	PPP2R3A	protein phosphatase 2 regulatory subunit B''alpha
chr3	136142625	136142905	281	*	1000	402.023132	6.0793	4.092161	74	Intron (ENST00000264977.8/5523, intron 13 of 13)	3	136102103	136106920	4818	1	5523	ENST00000469270.1	40522	ENSG00000073711	PPP2R3A	protein phosphatase 2 regulatory subunit B''alpha
chr3	136224650	136224973	324	*	1000	495.581299	6.496217	4.462623	144	Distal Intergenic	3	136250340	136330169	79830	1	5096	ENST00000251654.9	-25367	ENSG00000114054	PCCB	propionyl-CoA carboxylase subunit beta
chr3	136391524	136391901	378	*	811	306.535126	5.194032	3.304938	299	Intron (ENST00000236698.9/10274, intron 22 of 32)	3	136348789	136359189	10401	2	10274	ENST00000465961.1	-32335	ENSG00000118007	STAG1	stromal antigen 1
chr3	136528150	136528372	223	*	1000	368.828766	6.35957	4.340915	79	Intron (ENST00000236698.9/10274, intron 6 of 32)	3	136422957	136473603	50647	2	10274	ENST00000492318.1	-54547	ENSG00000118007	STAG1	stromal antigen 1
chr3	136811798	136811967	170	*	1000	218.101456	4.853805	3.007932	108	Distal Intergenic	3	136819084	136855888	36805	1	80723	ENST00000393079.3	-7117	ENSG00000168917	SLC35G2	solute carrier family 35 member G2
chr3	136860616	136860833	218	*	1000	235.066544	5.73409	3.784871	135	Promoter (1-2kb)	3	136835345	136862031	26687	2	101927597	ENST00000661609.1	1198	NA	NCK1-DT	NCK1 divergent transcript
chr3	137035724	137035959	236	*	1000	702.656372	7.908274	5.723833	146	Distal Intergenic	3	136980474	137011079	30606	1	53833	ENST00000475972.1	55250	ENSG00000174564	IL20RB	interleukin 20 receptor subunit beta
chr3	137116569	137117198	630	*	1000	879.459717	7.121385	5.019674	269	Distal Intergenic	3	136980474	137011079	30606	1	53833	ENST00000475972.1	136095	ENSG00000174564	IL20RB	interleukin 20 receptor subunit beta
chr3	137121821	137122165	345	*	692	238.756378	4.998858	3.13357	97	Distal Intergenic	3	136980474	137011079	30606	1	53833	ENST00000475972.1	141347	ENSG00000174564	IL20RB	interleukin 20 receptor subunit beta
chr3	137153154	137153334	181	*	1000	204.978043	5.460562	3.541999	47	Distal Intergenic	3	136980474	137011079	30606	1	53833	ENST00000475972.1	172680	ENSG00000174564	IL20RB	interleukin 20 receptor subunit beta
chr3	137259771	137260000	230	*	1000	423.877472	6.232253	4.226888	99	Distal Intergenic	3	136980474	137011079	30606	1	53833	ENST00000475972.1	279297	ENSG00000174564	IL20RB	interleukin 20 receptor subunit beta
chr3	137294084	137294546	463	*	672	311.210022	5.570131	3.638866	251	Distal Intergenic	3	136980474	137011079	30606	1	53833	ENST00000475972.1	313610	ENSG00000174564	IL20RB	interleukin 20 receptor subunit beta
chr3	137347199	137347408	210	*	1000	243.001678	5.264595	3.368972	62	Distal Intergenic	3	136980474	137011079	30606	1	53833	ENST00000475972.1	366725	ENSG00000174564	IL20RB	interleukin 20 receptor subunit beta
chr3	137412932	137413156	225	*	1000	600.776184	7.279809	5.162426	142	Distal Intergenic	3	137764315	137766334	2020	1	8403	ENST00000306087.3	-351159	ENSG00000168875	SOX14	SRY-box transcription factor 14
chr3	137595561	137596147	587	*	1000	1413.02002	9.069442	6.759694	250	Distal Intergenic	3	137764315	137766334	2020	1	8403	ENST00000306087.3	-168168	ENSG00000168875	SOX14	SRY-box transcription factor 14
chr3	137600717	137601165	449	*	1000	1201.312134	8.01413	5.818751	214	Distal Intergenic	3	137764315	137766334	2020	1	8403	ENST00000306087.3	-163150	ENSG00000168875	SOX14	SRY-box transcription factor 14
chr3	137692891	137693339	449	*	1000	954.156616	8.582478	6.325006	99	Distal Intergenic	3	137764315	137766334	2020	1	8403	ENST00000306087.3	-70976	ENSG00000168875	SOX14	SRY-box transcription factor 14
chr3	137694911	137695151	241	*	882	212.560318	4.932717	3.077094	84	Distal Intergenic	3	137764315	137766334	2020	1	8403	ENST00000306087.3	-69164	ENSG00000168875	SOX14	SRY-box transcription factor 14
chr3	137766333	137766920	588	*	1000	682.718445	5.767471	3.813984	275	Promoter (2-3kb)	3	137764315	137766334	2020	1	8403	ENST00000306087.3	2018	ENSG00000168875	SOX14	SRY-box transcription factor 14
chr3	137767168	137767513	346	*	642	222.010651	4.834814	2.990701	212	Promoter (2-3kb)	3	137764315	137766334	2020	1	8403	ENST00000306087.3	2853	ENSG00000168875	SOX14	SRY-box transcription factor 14
chr3	137779067	137779260	194	*	1000	203.818634	5.30675	3.404546	54	Intron (ENST00000661982.1/100507274, intron 4 of 4)	3	137774041	137778254	4214	1	100507274	ENST00000666528.1	5026	ENSG00000239513	LINC01210	long intergenic non-protein coding RNA 1210
chr3	137896855	137897224	370	*	1000	690.370422	7.621483	5.466975	261	Distal Intergenic	3	137998735	138033655	34921	1	51208	ENST00000343735.8	-101511	ENSG00000066405	CLDN18	claudin 18
chr3	137948377	137949030	654	*	1000	1003.901184	6.553238	4.512744	457	Distal Intergenic	3	137998735	138033655	34921	1	51208	ENST00000343735.8	-49705	ENSG00000066405	CLDN18	claudin 18
chr3	138052301	138052486	186	*	1000	237.096786	5.365036	3.4571	128	Distal Intergenic	3	138064403	138067640	3238	2	199221	ENST00000486487.1	15154	ENSG00000158163	DZIP1L	DAZ interacting zinc finger protein 1 like
chr3	138068654	138068906	253	*	1000	642.781921	6.859832	4.78616	158	Promoter (1-2kb)	3	138064403	138067640	3238	2	199221	ENST00000486487.1	-1014	ENSG00000158163	DZIP1L	DAZ interacting zinc finger protein 1 like
chr3	138072853	138073227	375	*	635	237.941345	4.855083	3.008893	272	Intron (ENST00000327532.7/199221, intron 11 of 15)	3	138064403	138067640	3238	2	199221	ENST00000486487.1	-5213	ENSG00000158163	DZIP1L	DAZ interacting zinc finger protein 1 like
chr3	138113463	138113791	329	*	1000	474.174591	6.395467	4.372665	132	Promoter (<=1kb)	3	138068983	138113480	44498	2	199221	ENST00000469243.5	0	ENSG00000158163	DZIP1L	DAZ interacting zinc finger protein 1 like
chr3	138359617	138359840	224	*	1000	256.04425	5.328167	3.422444	127	Intron (ENST00000614350.4/22808, intron 1 of 4)	3	138349262	138402362	53101	1	22808	ENST00000474559.1	10355	ENSG00000158186	MRAS	muscle RAS oncogene homolog
chr3	138442410	138442653	244	*	1000	676.852478	7.41209	5.280197	127	Intron (ENST00000486831.5/83850, intron 1 of 21)	3	138434625	138462473	27849	1	83850	ENST00000289135.4	7785	ENSG00000158220	ESYT3	extended synaptotagmin 3
chr3	138845766	138846169	404	*	1000	507.16571	6.252178	4.245003	64	Distal Intergenic	3	138652698	138834928	182231	2	5291	ENST00000674063.1	-10838	ENSG00000051382	PIK3CB	phosphatidylinositol-4,5-bisphosphate 3-kinase catalytic subunit beta
chr3	138847790	138848201	412	*	1000	934.168579	7.935475	5.747413	92	Distal Intergenic	3	138652698	138834928	182231	2	5291	ENST00000674063.1	-12862	ENSG00000051382	PIK3CB	phosphatidylinositol-4,5-bisphosphate 3-kinase catalytic subunit beta
chr3	138879613	138880559	947	*	1000	3351.124023	10.855397	8.344774	514	Distal Intergenic	3	138652698	138834928	182231	2	5291	ENST00000674063.1	-44685	ENSG00000051382	PIK3CB	phosphatidylinositol-4,5-bisphosphate 3-kinase catalytic subunit beta
chr3	138923502	138923940	439	*	1000	712.073975	7.462357	5.324796	187	Distal Intergenic	3	138940428	138942578	2151	2	103344930	ENST00000477059.1	18638	ENSG00000244578	LINC01391	long intergenic non-protein coding RNA 1391
chr3	138942838	138943533	696	*	845	588.159729	5.654151	3.711984	241	Promoter (<=1kb)	3	138940428	138942578	2151	2	103344930	ENST00000477059.1	-260	ENSG00000244578	LINC01391	long intergenic non-protein coding RNA 1391
chr3	138961304	138961535	232	*	881	204.340195	4.845119	2.999884	120	Distal Intergenic	3	138947234	138950879	3646	1	401089	ENST00000470680.5	14070	ENSG00000206262	FOXL2NB	FOXL2 neighbor
chr3	138979600	138980038	439	*	1000	828.939575	7.346311	5.220874	332	Distal Intergenic	3	139005806	139357046	351241	1	56945	ENST00000495075.5	-25768	ENSG00000175110	MRPS22	mitochondrial ribosomal protein S22
chr3	139111946	139112124	179	*	1000	312.66214	6.235622	4.229623	84	Promoter (1-2kb)	3	139110404	139346950	236547	1	56945	ENST00000495225.1	1542	ENSG00000175110	MRPS22	mitochondrial ribosomal protein S22
chr3	139299239	139299851	613	*	1000	1010.243225	7.213994	5.102682	231	Intron (ENST00000495075.5/56945, intron 2 of 9)	3	139344020	139357129	13110	1	56945	ENST00000310776.9	-44169	ENSG00000175110	MRPS22	mitochondrial ribosomal protein S22
chr3	139451453	139451783	331	*	723	239.363983	4.775912	2.937165	263	Intron (ENST00000662234.1/100507291, intron 3 of 7)	3	139436725	139444465	7741	1	100507291	ENST00000664165.1	14728	ENSG00000248932	LOC100507291	uncharacterized LOC100507291
chr3	139491151	139491610	460	*	1000	580.708008	6.278342	4.266863	305	Intron (ENST00000662234.1/100507291, intron 4 of 7)	3	139454772	139480723	25952	2	5948	ENST00000511956.1	-10428	ENSG00000114113	RBP2	retinol binding protein 2
chr3	139491963	139492288	326	*	1000	538.589539	7.340994	5.216266	214	Intron (ENST00000662234.1/100507291, intron 4 of 7)	3	139454772	139480723	25952	2	5948	ENST00000511956.1	-11240	ENSG00000114113	RBP2	retinol binding protein 2
chr3	139506679	139507091	413	*	1000	506.987396	6.655919	4.604864	313	Intron (ENST00000662234.1/100507291, intron 4 of 7)	3	139517434	139518635	1202	2	5947	ENST00000474490.1	11544	ENSG00000114115	RBP1	retinol binding protein 1
chr3	139522545	139523096	552	*	1000	585.192261	6.478387	4.447163	87	Intron (ENST00000662234.1/100507291, intron 4 of 7)	3	139517434	139518635	1202	2	5947	ENST00000474490.1	-3910	ENSG00000114115	RBP1	retinol binding protein 1
chr3	139524894	139525385	492	*	1000	503.234467	5.930503	3.95899	318	3' UTR	3	139517434	139518635	1202	2	5947	ENST00000474490.1	-6259	ENSG00000114115	RBP1	retinol binding protein 1
chr3	139535098	139535644	547	*	733	401.181763	6.099431	4.108114	120	Intron (ENST00000662234.1/100507291, intron 4 of 7)	3	139517574	139539587	22014	2	5947	ENST00000619087.4	3943	ENSG00000114115	RBP1	retinol binding protein 1
chr3	139540932	139541671	740	*	931	689.263123	7.099956	4.999858	465	Promoter (1-2kb)	3	139539916	139583254	43339	1	100507291	ENST00000381790.3	1016	ENSG00000248932	LOC100507291	uncharacterized LOC100507291
chr3	139541784	139542324	541	*	1000	748.879639	8.127738	5.919951	318	Promoter (1-2kb)	3	139539916	139583254	43339	1	100507291	ENST00000381790.3	1868	ENSG00000248932	LOC100507291	uncharacterized LOC100507291
chr3	139562185	139562394	210	*	1000	487.222168	7.087625	4.989782	116	Intron (ENST00000662234.1/100507291, intron 5 of 7)	3	139561151	139575648	14498	2	349565	ENST00000509447.1	13254	ENSG00000163864	NMNAT3	nicotinamide nucleotide adenylyltransferase 3
chr3	139564396	139564597	202	*	1000	458.279144	6.835492	4.76415	98	Intron (ENST00000662234.1/100507291, intron 5 of 7)	3	139561151	139575648	14498	2	349565	ENST00000509447.1	11051	ENSG00000163864	NMNAT3	nicotinamide nucleotide adenylyltransferase 3
chr3	139570853	139571037	185	*	1000	408.697662	6.557115	4.515642	144	3' UTR	3	139561151	139575648	14498	2	349565	ENST00000509447.1	4611	ENSG00000163864	NMNAT3	nicotinamide nucleotide adenylyltransferase 3
chr3	139588525	139588923	399	*	1000	731.386902	7.866021	5.685795	116	Intron (ENST00000662234.1/100507291, intron 7 of 7)	3	139561087	139583077	21991	2	349565	ENST00000507242.5	-5448	ENSG00000163864	NMNAT3	nicotinamide nucleotide adenylyltransferase 3
chr3	139629096	139629345	250	*	1000	425.790894	6.178647	4.179199	167	Intron (ENST00000658348.1/100507291, intron 5 of 6)	3	139561087	139583077	21991	2	349565	ENST00000507242.5	-46019	ENSG00000163864	NMNAT3	nicotinamide nucleotide adenylyltransferase 3
chr3	139718364	139718713	350	*	1000	422.591736	6.121551	4.127402	254	Intron (ENST00000658348.1/100507291, intron 5 of 6)	3	139569273	139678017	108745	2	349565	ENST00000647257.1	-40347	ENSG00000163864	NMNAT3	nicotinamide nucleotide adenylyltransferase 3
chr3	140051468	140051650	183	*	1000	203.407013	5.263851	3.368598	102	Intron (ENST00000458420.7/64084, intron 1 of 16)	3	139935187	140557055	621869	1	64084	ENST00000511524.1	116281	ENSG00000158258	CLSTN2	calsyntenin 2
chr3	140092806	140093117	312	*	826	257.867859	4.591982	2.776419	54	Intron (ENST00000458420.7/64084, intron 1 of 16)	3	139935187	140557055	621869	1	64084	ENST00000511524.1	157619	ENSG00000158258	CLSTN2	calsyntenin 2
chr3	140206728	140206950	223	*	1000	546.740845	6.835492	4.76415	119	Intron (ENST00000458420.7/64084, intron 2 of 16)	3	139935187	140557055	621869	1	64084	ENST00000511524.1	271541	ENSG00000158258	CLSTN2	calsyntenin 2
chr3	140265234	140265525	292	*	824	240.579514	5.465387	3.546192	221	Intron (ENST00000458420.7/64084, intron 2 of 16)	3	140505611	140508789	3179	2	101927808	ENST00000513309.1	243264	ENSG00000250433	CLSTN2-AS1	CLSTN2 antisense RNA 1
chr3	140505110	140505525	416	*	1000	460.579834	6.01286	4.031802	337	Intron (ENST00000458420.7/64084, intron 8 of 16)	3	140505611	140508789	3179	2	101927808	ENST00000513309.1	3264	ENSG00000250433	CLSTN2-AS1	CLSTN2 antisense RNA 1
chr3	140509467	140509816	350	*	1000	354.709015	6.062394	4.076406	222	Promoter (<=1kb)	3	140505611	140508789	3179	2	101927808	ENST00000513309.1	-678	ENSG00000250433	CLSTN2-AS1	CLSTN2 antisense RNA 1
chr3	140834193	140834743	551	*	580	319.839722	4.863748	3.015812	511	Distal Intergenic	3	140941830	140979933	38104	1	55186	ENST00000446041.6	-107087	ENSG00000114120	SLC25A36	solute carrier family 25 member 36
chr3	140846413	140846684	272	*	1000	480.349274	6.165953	4.1682	98	Distal Intergenic	3	140941830	140979933	38104	1	55186	ENST00000446041.6	-95146	ENSG00000114120	SLC25A36	solute carrier family 25 member 36
chr3	141049852	141050018	167	*	1000	338.598114	6.68696	4.631938	84	Promoter (1-2kb)	3	141051347	141148611	97265	1	92369	ENST00000310546.3	-1329	ENSG00000175093	SPSB4	splA/ryanodine receptor domain and SOCS box containing 4
chr3	141073694	141073950	257	*	909	233.56369	4.841168	2.996546	81	Intron (ENST00000310546.3/92369, intron 2 of 2)	3	141077446	141147460	70015	1	92369	ENST00000507895.1	-3496	ENSG00000175093	SPSB4	splA/ryanodine receptor domain and SOCS box containing 4
chr3	141122215	141122833	619	*	1000	952.353821	7.462621	5.324861	402	Intron (ENST00000310546.3/92369, intron 2 of 2)	3	141077446	141147460	70015	1	92369	ENST00000507895.1	44769	ENSG00000175093	SPSB4	splA/ryanodine receptor domain and SOCS box containing 4
chr3	141211332	141211665	334	*	1000	411.161072	6.132051	4.136327	134	Distal Intergenic	3	141228726	141287385	58660	1	92370	ENST00000505013.5	-17061	ENSG00000155893	PXYLP1	2-phosphoxylose phosphatase 1
chr3	141212704	141212983	280	*	855	239.316086	5.328167	3.422444	183	Distal Intergenic	3	141228726	141287385	58660	1	92370	ENST00000505013.5	-15743	ENSG00000155893	PXYLP1	2-phosphoxylose phosphatase 1
chr3	141255785	141256250	466	*	1000	1171.782227	8.410946	6.172065	400	Intron (ENST00000505013.5/92370, intron 1 of 4)	3	141260123	141367753	107631	1	92370	ENST00000637579.1	-3873	ENSG00000155893	PXYLP1	2-phosphoxylose phosphatase 1
chr3	141279213	141279626	414	*	836	345.960724	5.42299	3.509214	286	3' UTR	3	141272665	141294040	21376	1	92370	ENST00000508812.1	6548	ENSG00000155893	PXYLP1	2-phosphoxylose phosphatase 1
chr3	141334599	141335227	629	*	1000	1486.825195	8.489218	6.241455	450	Intron (ENST00000637579.1/92370, intron 6 of 6)	3	141324213	141442840	118628	1	253461	ENST00000509842.5	10386	ENSG00000177311	ZBTB38	zinc finger and BTB domain containing 38
chr3	141366592	141367104	513	*	621	318.437592	5.307043	3.404688	198	Promoter (1-2kb)	3	141368304	141394457	26154	1	253461	ENST00000513619.5	-1200	ENSG00000177311	ZBTB38	zinc finger and BTB domain containing 38
chr3	141374215	141374531	317	*	1000	906.317139	7.441053	5.306153	158	Intron (ENST00000509842.5/253461, intron 3 of 7)	3	141368490	141389837	21348	1	253461	ENST00000507657.1	5725	ENSG00000177311	ZBTB38	zinc finger and BTB domain containing 38
chr3	141375351	141375950	600	*	1000	600.823547	6.700322	4.643483	521	Intron (ENST00000509842.5/253461, intron 3 of 7)	3	141368490	141389837	21348	1	253461	ENST00000507657.1	6861	ENSG00000177311	ZBTB38	zinc finger and BTB domain containing 38
chr3	141452124	141452506	383	*	1000	461.976959	5.918333	3.948828	78	Exon (ENST00000673707.1/ENST00000673707.1, exon 3 of 3)	3	141431723	141442722	11000	1	253461	ENST00000509813.1	20401	ENSG00000177311	ZBTB38	zinc finger and BTB domain containing 38
chr3	141455006	141455384	379	*	1000	881.798584	8.168279	5.954946	165	Exon (ENST00000673707.1/ENST00000673707.1, exon 2 of 3)	3	141431723	141442722	11000	1	253461	ENST00000509813.1	23283	ENSG00000177311	ZBTB38	zinc finger and BTB domain containing 38
chr3	141605885	141606119	235	*	1000	343.954041	5.888308	3.921741	99	Intron (ENST00000286364.9/5922, intron 19 of 23)	3	141586699	141609523	22825	1	5922	ENST00000506365.1	19186	ENSG00000155903	RASA2	RAS p21 protein activator 2
chr3	141633097	141633341	245	*	921	225.643494	5.302949	3.402457	84	Distal Intergenic	3	141660536	141729387	68852	1	646730	ENST00000474979.4	-27195	NA	LINC02618	long intergenic non-protein coding RNA 2618
chr3	141656903	141657112	210	*	1000	243.620697	5.372956	3.464648	134	Distal Intergenic	3	141660536	141729387	68852	1	646730	ENST00000474979.4	-3424	NA	LINC02618	long intergenic non-protein coding RNA 2618
chr3	141664003	141664426	424	*	1000	1344.984741	9.069943	6.760082	140	Promoter (<=1kb)	3	141663092	141729405	66314	1	646730	ENST00000637590.2	911	NA	LINC02618	long intergenic non-protein coding RNA 2618
chr3	141782483	141782792	310	*	953	295.338135	5.259176	3.364729	117	Intron (ENST00000648835.1/131890, intron 2 of 2)	3	141778148	141818490	40343	1	131890	ENST00000264952.2	4335	ENSG00000114124	GRK7	G protein-coupled receptor kinase 7
chr3	141783798	141784026	229	*	1000	230.83226	5.171101	3.28476	92	Intron (ENST00000648835.1/131890, intron 2 of 2)	3	141778148	141818490	40343	1	131890	ENST00000264952.2	5650	ENSG00000114124	GRK7	G protein-coupled receptor kinase 7
chr3	141845512	141846010	499	*	1000	551.277893	5.753781	3.802468	89	Distal Intergenic	3	141876124	141916010	39887	1	483	ENST00000475483.5	-30114	ENSG00000069849	ATP1B3	ATPase Na+/K+ transporting subunit beta 3
chr3	142152476	142152642	167	*	1000	209.673309	5.524627	3.59803	85	Promoter (2-3kb)	3	142093031	142149544	56514	2	7029	ENST00000491667.1	-2932	ENSG00000114126	TFDP2	transcription factor Dp-2
chr3	142280047	142280287	241	*	1000	701.545837	7.686038	5.525285	65	Distal Intergenic	3	142329484	142332890	3407	2	54464	ENST00000468894.1	52603	ENSG00000114127	XRN1	5'-3' exoribonuclease 1
chr3	142290664	142290818	155	*	1000	334.050079	6.319768	4.305275	45	Distal Intergenic	3	142329484	142332890	3407	2	54464	ENST00000468894.1	42072	ENSG00000114127	XRN1	5'-3' exoribonuclease 1
chr3	142586873	142587086	214	*	1000	328.376923	5.64893	3.708395	148	Distal Intergenic	3	142491143	142578733	87591	2	545	ENST00000653868.1	-8140	ENSG00000175054	ATR	ATR serine/threonine kinase
chr3	142685528	142685648	121	*	1000	236.928345	6.090937	4.101647	70	Intron (ENST00000457734.7/5357, intron 8 of 15)	3	142689630	142698438	8809	1	5357	ENST00000483507.1	-3982	ENSG00000120756	PLS1	plastin 1
chr3	142685772	142686183	412	*	1000	747.935852	9.015528	6.711231	272	Intron (ENST00000457734.7/5357, intron 8 of 15)	3	142689630	142698438	8809	1	5357	ENST00000483507.1	-3447	ENSG00000120756	PLS1	plastin 1
chr3	142861757	142862361	605	*	1000	624.161194	5.497409	3.572875	208	Intron (ENST00000295992.8/26577, intron 2 of 8)	3	142820967	142848344	27378	2	26577	ENST00000480473.5	-13413	ENSG00000163710	PCOLCE2	procollagen C-endopeptidase enhancer 2
chr3	142863525	142863720	196	*	1000	366.215729	6.559435	4.516882	62	Intron (ENST00000295992.8/26577, intron 2 of 8)	3	142820967	142848344	27378	2	26577	ENST00000480473.5	-15181	ENSG00000163710	PCOLCE2	procollagen C-endopeptidase enhancer 2
chr3	142904778	142905349	572	*	1000	786.381897	7.120233	5.018661	471	Distal Intergenic	3	142912116	142942536	30421	1	100507389	ENST00000658594.1	-6767	ENSG00000243818	LOC100507389	uncharacterized LOC100507389
chr3	142929237	142929430	194	*	1000	403.435242	6.665156	4.612956	98	Promoter (2-3kb)	3	142926807	142942526	15720	1	100507389	ENST00000669437.1	2430	ENSG00000243818	LOC100507389	uncharacterized LOC100507389
chr3	142976673	142976918	246	*	1000	513.681152	6.395467	4.372665	149	Intron (ENST00000497652.5/101927832, intron 2 of 4)	3	142964582	142969769	5188	1	101927832	ENST00000625677.1	12091	ENSG00000241570	PAQR9-AS1	PAQR9 antisense RNA 1
chr3	142981184	142981372	189	*	1000	224.978912	5.262711	3.367802	98	Intron (ENST00000497652.5/101927832, intron 2 of 4)	3	142964582	142969769	5188	1	101927832	ENST00000625677.1	16602	ENSG00000241570	PAQR9-AS1	PAQR9 antisense RNA 1
chr3	142999486	142999835	350	*	1000	392.840942	6.352428	4.334595	83	Promoter (1-2kb)	3	143001168	143056500	55333	1	23350	ENST00000488497.7	-1333	ENSG00000163714	U2SURP	U2 snRNP associated SURP domain containing
chr3	143072468	143072824	357	*	1000	756.195679	6.601389	4.556203	113	Distal Intergenic	3	143036879	143038206	1328	1	23350	ENST00000461844.1	35589	ENSG00000163714	U2SURP	U2 snRNP associated SURP domain containing
chr3	143116851	143117459	609	*	1000	1478.136353	9.122417	6.806592	465	Promoter (2-3kb)	3	143119771	143124014	4244	1	9435	ENST00000309575.5	-2312	ENSG00000175040	CHST2	carbohydrate sulfotransferase 2
chr3	143201783	143202277	495	*	1000	589.362793	5.838594	3.875382	280	Distal Intergenic	3	143119771	143124014	4244	1	9435	ENST00000309575.5	82012	ENSG00000175040	CHST2	carbohydrate sulfotransferase 2
chr3	143302927	143303142	216	*	1000	231.063049	5.176169	3.288923	115	Intron (ENST00000316549.11/285195, intron 14 of 15)	3	143342246	143347071	4826	1	100885796	ENST00000479030.1	-39104	ENSG00000240012	SLC9A9-AS1	SLC9A9 antisense RNA 1
chr3	143329609	143330156	548	*	908	497.762878	5.44845	3.531261	292	Intron (ENST00000316549.11/285195, intron 14 of 15)	3	143342246	143347071	4826	1	100885796	ENST00000479030.1	-12090	ENSG00000240012	SLC9A9-AS1	SLC9A9 antisense RNA 1
chr3	143348857	143349220	364	*	1000	587.224243	7.486271	5.34548	249	Intron (ENST00000316549.11/285195, intron 14 of 15)	3	143342246	143347071	4826	1	100885796	ENST00000479030.1	6611	ENSG00000240012	SLC9A9-AS1	SLC9A9 antisense RNA 1
chr3	143353085	143353436	352	*	654	230.332779	4.76014	2.924531	261	Intron (ENST00000316549.11/285195, intron 14 of 15)	3	143342246	143347071	4826	1	100885796	ENST00000479030.1	10839	ENSG00000240012	SLC9A9-AS1	SLC9A9 antisense RNA 1
chr3	143383600	143383907	308	*	716	220.620514	4.583814	2.771945	263	Intron (ENST00000316549.11/285195, intron 12 of 15)	3	143342246	143347071	4826	1	100885796	ENST00000479030.1	41354	ENSG00000240012	SLC9A9-AS1	SLC9A9 antisense RNA 1
chr3	143477827	143478543	717	*	1000	941.990295	6.942168	4.860599	433	Intron (ENST00000316549.11/285195, intron 11 of 15)	3	143342246	143347071	4826	1	100885796	ENST00000479030.1	135581	ENSG00000240012	SLC9A9-AS1	SLC9A9 antisense RNA 1
chr3	143485189	143485372	184	*	1000	339.052063	6.586796	4.542573	99	Intron (ENST00000316549.11/285195, intron 11 of 15)	3	143342246	143347071	4826	1	100885796	ENST00000479030.1	142943	ENSG00000240012	SLC9A9-AS1	SLC9A9 antisense RNA 1
chr3	143601792	143602023	232	*	1000	551.553101	7.441113	5.306153	139	Intron (ENST00000316549.11/285195, intron 6 of 15)	3	143552419	143698149	145731	2	285195	ENST00000483124.1	96126	ENSG00000181804	SLC9A9	solute carrier family 9 member A9
chr3	143635130	143635299	170	*	1000	309.153137	6.165953	4.1682	83	Intron (ENST00000316549.11/285195, intron 6 of 15)	3	143552419	143698149	145731	2	285195	ENST00000483124.1	62850	ENSG00000181804	SLC9A9	solute carrier family 9 member A9
chr3	143648320	143649018	699	*	1000	788.674255	6.576786	4.533153	601	Intron (ENST00000316549.11/285195, intron 6 of 15)	3	143552419	143698149	145731	2	285195	ENST00000483124.1	49131	ENSG00000181804	SLC9A9	solute carrier family 9 member A9
chr3	143679169	143679586	418	*	511	213.727722	4.514772	2.713143	169	Intron (ENST00000316549.11/285195, intron 5 of 15)	3	143552419	143698149	145731	2	285195	ENST00000483124.1	18563	ENSG00000181804	SLC9A9	solute carrier family 9 member A9
chr3	143786783	143786950	168	*	1000	206.132401	5.764088	3.811186	80	Intron (ENST00000316549.11/285195, intron 4 of 15)	3	143795013	143848458	53446	2	285195	ENST00000474151.1	61508	ENSG00000181804	SLC9A9	solute carrier family 9 member A9
chr3	143797415	143798109	695	*	1000	3816.335693	17.002584	13.604561	243	Intron (ENST00000316549.11/285195, intron 2 of 15)	3	143795013	143848458	53446	2	285195	ENST00000474151.1	50349	ENSG00000181804	SLC9A9	solute carrier family 9 member A9
chr3	143805281	143805949	669	*	1000	3663.446289	15.130766	12.050918	421	Intron (ENST00000316549.11/285195, intron 2 of 15)	3	143795013	143848458	53446	2	285195	ENST00000474151.1	42509	ENSG00000181804	SLC9A9	solute carrier family 9 member A9
chr3	143822001	143822316	316	*	674	213.101562	5.29184	3.394279	97	Intron (ENST00000316549.11/285195, intron 2 of 15)	3	143795013	143848458	53446	2	285195	ENST00000474151.1	26142	ENSG00000181804	SLC9A9	solute carrier family 9 member A9
chr3	143822425	143822661	237	*	1000	273.415527	5.822738	3.860681	147	Intron (ENST00000316549.11/285195, intron 2 of 15)	3	143795013	143848458	53446	2	285195	ENST00000474151.1	25797	ENSG00000181804	SLC9A9	solute carrier family 9 member A9
chr3	143851490	143851901	412	*	1000	870.084045	7.866021	5.685795	313	Distal Intergenic	3	143693210	143848485	155276	2	285195	ENST00000474727.2	-3005	ENSG00000181804	SLC9A9	solute carrier family 9 member A9
chr3	143869674	143869932	259	*	1000	349.014343	5.736465	3.786948	161	Distal Intergenic	3	143693210	143848485	155276	2	285195	ENST00000474727.2	-21189	ENSG00000181804	SLC9A9	solute carrier family 9 member A9
chr3	143885913	143886284	372	*	1000	553.820007	7.182669	5.075487	73	Distal Intergenic	3	143693210	143848485	155276	2	285195	ENST00000474727.2	-37428	ENSG00000181804	SLC9A9	solute carrier family 9 member A9
chr3	143888296	143888602	307	*	1000	340.430389	5.953345	3.978575	138	Distal Intergenic	3	143693210	143848485	155276	2	285195	ENST00000474727.2	-39811	ENSG00000181804	SLC9A9	solute carrier family 9 member A9
chr3	143898133	143898374	242	*	854	206.646729	5.24957	3.356454	52	Distal Intergenic	3	143693210	143848485	155276	2	285195	ENST00000474727.2	-49648	ENSG00000181804	SLC9A9	solute carrier family 9 member A9
chr3	143918981	143919303	323	*	1000	453.517792	5.902426	3.934372	225	Distal Intergenic	3	143971823	143992368	20546	1	205428	ENST00000315691.8	-52520	ENSG00000181744	DIPK2A	divergent protein kinase domain 2A
chr3	144127914	144128807	894	*	1000	1695.921387	9.913946	7.51005	575	Distal Intergenic	3	143973608	143992367	18760	1	205428	ENST00000441925.2	154306	ENSG00000181744	DIPK2A	divergent protein kinase domain 2A
chr3	144142184	144142487	304	*	1000	719.272522	7.594919	5.442682	205	Distal Intergenic	3	143973608	143992367	18760	1	205428	ENST00000441925.2	168576	ENSG00000181744	DIPK2A	divergent protein kinase domain 2A
chr3	144189139	144189680	542	*	1000	648.380676	5.56008	3.630541	90	Distal Intergenic	3	143973608	143992367	18760	1	205428	ENST00000441925.2	215531	ENSG00000181744	DIPK2A	divergent protein kinase domain 2A
chr3	144274365	144274709	345	*	759	261.900482	4.591982	2.776419	94	Distal Intergenic	3	143973608	143992367	18760	1	205428	ENST00000441925.2	300757	ENSG00000181744	DIPK2A	divergent protein kinase domain 2A
chr3	144491484	144491810	327	*	1000	624.121948	8.367244	6.133554	98	Distal Intergenic	3	143973608	143992367	18760	1	205428	ENST00000441925.2	517876	ENSG00000181744	DIPK2A	divergent protein kinase domain 2A
chr3	144548197	144548493	297	*	749	222.369507	4.958611	3.098722	69	Distal Intergenic	3	143973608	143992367	18760	1	205428	ENST00000441925.2	574589	ENSG00000181744	DIPK2A	divergent protein kinase domain 2A
chr3	144644031	144644194	164	*	1000	239.692917	5.532295	3.605033	71	Distal Intergenic	3	143973608	143992367	18760	1	205428	ENST00000441925.2	670423	ENSG00000181744	DIPK2A	divergent protein kinase domain 2A
chr3	144692486	144692834	349	*	769	268.434845	5.107737	3.230642	60	Distal Intergenic	3	143973608	143992367	18760	1	205428	ENST00000441925.2	718878	ENSG00000181744	DIPK2A	divergent protein kinase domain 2A
chr3	144791034	144791459	426	*	860	366.523468	6.027832	4.045731	276	Distal Intergenic	3	143973608	143992367	18760	1	205428	ENST00000441925.2	817426	ENSG00000181744	DIPK2A	divergent protein kinase domain 2A
chr3	144806365	144806836	472	*	662	312.679657	5.303945	3.403027	241	Distal Intergenic	3	143973608	143992367	18760	1	205428	ENST00000441925.2	832757	ENSG00000181744	DIPK2A	divergent protein kinase domain 2A
chr3	144921672	144922428	757	*	622	471.226105	5.166059	3.280288	360	Distal Intergenic	3	143973608	143992367	18760	1	205428	ENST00000441925.2	948064	ENSG00000181744	DIPK2A	divergent protein kinase domain 2A
chr3	144953863	144954420	558	*	1000	2451.528564	13.075976	10.292091	279	Distal Intergenic	3	143973608	143992367	18760	1	205428	ENST00000441925.2	980255	ENSG00000181744	DIPK2A	divergent protein kinase domain 2A
chr3	145097307	145097794	488	*	692	337.681732	5.611847	3.676408	374	Distal Intergenic	3	146066344	146069185	2842	2	109729161	ENST00000490375.1	971391	ENSG00000240032	LNCSRLR	lncRNA sorafenib resistance in renal cell carcinoma associated
chr3	145111109	145111693	585	*	1000	2323.387451	10.231657	7.792622	445	Distal Intergenic	3	146066344	146069185	2842	2	109729161	ENST00000490375.1	957492	ENSG00000240032	LNCSRLR	lncRNA sorafenib resistance in renal cell carcinoma associated
chr3	145113159	145113320	162	*	1000	268.744385	5.460562	3.541999	84	Distal Intergenic	3	146066344	146069185	2842	2	109729161	ENST00000490375.1	955865	ENSG00000240032	LNCSRLR	lncRNA sorafenib resistance in renal cell carcinoma associated
chr3	145180918	145181427	510	*	772	393.828827	6.134878	4.13889	242	Distal Intergenic	3	146066344	146069185	2842	2	109729161	ENST00000490375.1	887758	ENSG00000240032	LNCSRLR	lncRNA sorafenib resistance in renal cell carcinoma associated
chr3	145188199	145188570	372	*	1000	397.997711	6.091632	4.101975	124	Distal Intergenic	3	146066344	146069185	2842	2	109729161	ENST00000490375.1	880615	ENSG00000240032	LNCSRLR	lncRNA sorafenib resistance in renal cell carcinoma associated
chr3	145490270	145490968	699	*	604	422.127472	5.366762	3.458735	183	Distal Intergenic	3	146066344	146069185	2842	2	109729161	ENST00000490375.1	578217	ENSG00000240032	LNCSRLR	lncRNA sorafenib resistance in renal cell carcinoma associated
chr3	145518767	145518957	191	*	1000	214.925568	5.544786	3.616568	92	Distal Intergenic	3	146066344	146069185	2842	2	109729161	ENST00000490375.1	550228	ENSG00000240032	LNCSRLR	lncRNA sorafenib resistance in renal cell carcinoma associated
chr3	145522939	145523549	611	*	946	577.819763	5.69874	3.752213	93	Exon (ENST00000481075.1/ENST00000481075.1, exon 1 of 1)	3	146066344	146069185	2842	2	109729161	ENST00000490375.1	545636	ENSG00000240032	LNCSRLR	lncRNA sorafenib resistance in renal cell carcinoma associated
chr3	145551265	145551643	379	*	1000	705.630249	6.944092	4.862292	200	Distal Intergenic	3	146066344	146069185	2842	2	109729161	ENST00000490375.1	517542	ENSG00000240032	LNCSRLR	lncRNA sorafenib resistance in renal cell carcinoma associated
chr3	145556343	145556939	597	*	1000	1408.491333	8.567101	6.311896	399	Distal Intergenic	3	146066344	146069185	2842	2	109729161	ENST00000490375.1	512246	ENSG00000240032	LNCSRLR	lncRNA sorafenib resistance in renal cell carcinoma associated
chr3	145673887	145674359	473	*	1000	574.508118	5.60708	3.672347	186	Distal Intergenic	3	146066344	146069185	2842	2	109729161	ENST00000490375.1	394826	ENSG00000240032	LNCSRLR	lncRNA sorafenib resistance in renal cell carcinoma associated
chr3	145709562	145710115	554	*	1000	979.601379	6.966256	4.880729	259	Distal Intergenic	3	146066344	146069185	2842	2	109729161	ENST00000490375.1	359070	ENSG00000240032	LNCSRLR	lncRNA sorafenib resistance in renal cell carcinoma associated
chr3	145715673	145716056	384	*	1000	663.130859	6.968602	4.882697	80	Distal Intergenic	3	146066344	146069185	2842	2	109729161	ENST00000490375.1	353129	ENSG00000240032	LNCSRLR	lncRNA sorafenib resistance in renal cell carcinoma associated
chr3	145776872	145777060	189	*	1000	371.521362	5.611847	3.676408	77	Distal Intergenic	3	146066344	146069185	2842	2	109729161	ENST00000490375.1	292125	ENSG00000240032	LNCSRLR	lncRNA sorafenib resistance in renal cell carcinoma associated
chr3	145808091	145808308	218	*	1000	501.296051	6.91611	4.837037	121	Distal Intergenic	3	146066344	146069185	2842	2	109729161	ENST00000490375.1	260877	ENSG00000240032	LNCSRLR	lncRNA sorafenib resistance in renal cell carcinoma associated
chr3	145903537	145904056	520	*	1000	630.030273	6.375428	4.35548	268	Distal Intergenic	3	146066344	146069185	2842	2	109729161	ENST00000490375.1	165129	ENSG00000240032	LNCSRLR	lncRNA sorafenib resistance in renal cell carcinoma associated
chr3	145904191	145905124	934	*	548	511.45517	5.330921	3.424428	766	Distal Intergenic	3	146066344	146069185	2842	2	109729161	ENST00000490375.1	164061	ENSG00000240032	LNCSRLR	lncRNA sorafenib resistance in renal cell carcinoma associated
chr3	145943934	145944267	334	*	1000	413.955902	6.837523	4.765804	245	Intron (ENST00000495382.1/ENST00000495382.1, intron 1 of 3)	3	146066344	146069185	2842	2	109729161	ENST00000490375.1	124918	ENSG00000240032	LNCSRLR	lncRNA sorafenib resistance in renal cell carcinoma associated
chr3	145972492	145972870	379	*	1000	426.691711	5.483443	3.560955	74	Distal Intergenic	3	146066344	146069185	2842	2	109729161	ENST00000490375.1	96315	ENSG00000240032	LNCSRLR	lncRNA sorafenib resistance in renal cell carcinoma associated
chr3	146021081	146021268	188	*	1000	271.661316	5.622049	3.684533	90	Distal Intergenic	3	146066344	146069185	2842	2	109729161	ENST00000490375.1	47917	ENSG00000240032	LNCSRLR	lncRNA sorafenib resistance in renal cell carcinoma associated
chr3	146049884	146050224	341	*	588	200.618164	4.792088	2.95173	55	Distal Intergenic	3	146066344	146069185	2842	2	109729161	ENST00000490375.1	18961	ENSG00000240032	LNCSRLR	lncRNA sorafenib resistance in renal cell carcinoma associated
chr3	146143880	146144049	170	*	1000	215.497604	5.463023	3.544333	96	Intron (ENST00000282903.10/5352, intron 1 of 19)	3	146110300	146160991	50692	2	5352	ENST00000480704.1	16942	ENSG00000152952	PLOD2	procollagen-lysine,2-oxoglutarate 5-dioxygenase 2
chr3	146227613	146227787	175	*	1000	286.089966	5.976673	3.998111	107	Intron (ENST00000354952.7/57088, intron 1 of 8)	3	146200009	146222433	22425	2	57088	ENST00000481701.5	-5180	ENSG00000114698	PLSCR4	phospholipid scramblase 4
chr3	146275574	146275787	214	*	1000	363.144287	5.947228	3.973419	96	Distal Intergenic	3	146192339	146251179	58841	2	57088	ENST00000383083.6	-24395	ENSG00000114698	PLSCR4	phospholipid scramblase 4
chr3	146326853	146327341	489	*	628	307.013245	5.620387	3.683724	226	Distal Intergenic	3	146192339	146251179	58841	2	57088	ENST00000383083.6	-75674	ENSG00000114698	PLSCR4	phospholipid scramblase 4
chr3	146345277	146346245	969	*	1000	1996.541748	8.410946	6.172065	872	Intron (ENST00000464158.1/ENST00000464158.1, intron 1 of 2)	3	146192339	146251179	58841	2	57088	ENST00000383083.6	-94098	ENSG00000114698	PLSCR4	phospholipid scramblase 4
chr3	146359065	146359262	198	*	1000	437.418274	6.678888	4.625309	109	Distal Intergenic	3	146391421	146460074	68654	2	57047	ENST00000463633.5	100812	ENSG00000163746	PLSCR2	phospholipid scramblase 2
chr3	146367610	146367884	275	*	1000	546.21106	7.289565	5.171383	135	Distal Intergenic	3	146391421	146460074	68654	2	57047	ENST00000463633.5	92190	ENSG00000163746	PLSCR2	phospholipid scramblase 2
chr3	146382530	146382682	153	*	1000	215.043304	5.820279	3.859196	98	Distal Intergenic	3	146391421	146460074	68654	2	57047	ENST00000463633.5	77392	ENSG00000163746	PLSCR2	phospholipid scramblase 2
chr3	146382971	146383136	166	*	1000	355.606537	6.869485	4.795226	97	Distal Intergenic	3	146391421	146460074	68654	2	57047	ENST00000463633.5	76938	ENSG00000163746	PLSCR2	phospholipid scramblase 2
chr3	146383240	146383387	148	*	1000	270.229858	6.534096	4.496409	76	Distal Intergenic	3	146391421	146460074	68654	2	57047	ENST00000463633.5	76687	ENSG00000163746	PLSCR2	phospholipid scramblase 2
chr3	146476420	146476716	297	*	901	267.71933	5.751761	3.800819	62	Intron (ENST00000336685.6/57047, intron 1 of 8)	3	146433445	146469301	35857	2	57047	ENST00000497985.5	-7119	ENSG00000163746	PLSCR2	phospholipid scramblase 2
chr3	146503875	146504204	330	*	1000	869.638611	8.323634	6.09465	101	Distal Intergenic	3	146454002	146495991	41990	2	57047	ENST00000489015.1	-7884	ENSG00000163746	PLSCR2	phospholipid scramblase 2
chr3	146514392	146515077	686	*	1000	749.628235	5.96373	3.987078	428	Distal Intergenic	3	146517012	146521712	4701	2	5359	ENST00000470496.1	6635	ENSG00000188313	PLSCR1	phospholipid scramblase 1
chr3	146620655	146620995	341	*	870	296.60318	6.10436	4.112469	266	Distal Intergenic	3	146585838	146606216	20379	2	389158	ENST00000443512.1	-14439	ENSG00000231213	PLSCR5	phospholipid scramblase family member 5
chr3	146770965	146771206	242	*	1000	253.278137	4.802217	2.960288	78	Distal Intergenic	3	146921795	146925357	3563	1	101927866	ENST00000470860.2	-150589	ENSG00000242671	LINC02010	long intergenic non-protein coding RNA 2010
chr3	146785643	146785901	259	*	1000	472.546875	6.381766	4.360868	117	Distal Intergenic	3	146921795	146925357	3563	1	101927866	ENST00000470860.2	-135894	ENSG00000242671	LINC02010	long intergenic non-protein coding RNA 2010
chr3	146803654	146804112	459	*	1000	876.000061	8.465019	6.220944	305	Distal Intergenic	3	146921795	146925357	3563	1	101927866	ENST00000470860.2	-117683	ENSG00000242671	LINC02010	long intergenic non-protein coding RNA 2010
chr3	146832852	146833104	253	*	1000	418.078918	6.648348	4.599038	178	Distal Intergenic	3	146921795	146925357	3563	1	101927866	ENST00000470860.2	-88691	ENSG00000242671	LINC02010	long intergenic non-protein coding RNA 2010
chr3	146841956	146842210	255	*	810	206.521606	5.622049	3.684533	206	Distal Intergenic	3	146921795	146925357	3563	1	101927866	ENST00000470860.2	-79585	ENSG00000242671	LINC02010	long intergenic non-protein coding RNA 2010
chr3	146843436	146843731	296	*	1000	315.052826	5.039455	3.170232	38	Distal Intergenic	3	146921795	146925357	3563	1	101927866	ENST00000470860.2	-78064	ENSG00000242671	LINC02010	long intergenic non-protein coding RNA 2010
chr3	146854786	146855086	301	*	954	287.117767	6.229329	4.224512	106	Distal Intergenic	3	146921795	146925357	3563	1	101927866	ENST00000470860.2	-66709	ENSG00000242671	LINC02010	long intergenic non-protein coding RNA 2010
chr3	146892132	146892286	155	*	1000	221.471664	5.573941	3.642361	70	Distal Intergenic	3	146921795	146925357	3563	1	101927866	ENST00000470860.2	-29509	ENSG00000242671	LINC02010	long intergenic non-protein coding RNA 2010
chr3	146945927	146946703	777	*	1000	1396.793213	7.741224	5.573946	454	Intron (ENST00000473299.1/ENST00000473299.1, intron 3 of 5)	3	146921963	146925218	3256	1	101927866	ENST00000471638.1	23964	ENSG00000242671	LINC02010	long intergenic non-protein coding RNA 2010
chr3	146948259	146948427	169	*	1000	282.385712	5.549421	3.62062	85	Intron (ENST00000473299.1/ENST00000473299.1, intron 3 of 5)	3	146921963	146925218	3256	1	101927866	ENST00000471638.1	26296	ENSG00000242671	LINC02010	long intergenic non-protein coding RNA 2010
chr3	146968466	146968666	201	*	1000	377.299835	6.535163	4.497357	112	Intron (ENST00000473299.1/ENST00000473299.1, intron 3 of 5)	3	146921963	146925218	3256	1	101927866	ENST00000471638.1	46503	ENSG00000242671	LINC02010	long intergenic non-protein coding RNA 2010
chr3	147129731	147129900	170	*	1000	263.944794	5.827556	3.86522	114	Intron (ENST00000473299.1/ENST00000473299.1, intron 3 of 5)	3	146921963	146925218	3256	1	101927866	ENST00000471638.1	207768	ENSG00000242671	LINC02010	long intergenic non-protein coding RNA 2010
chr3	147147140	147147787	648	*	1000	1113.039185	6.519942	4.484501	437	Intron (ENST00000473299.1/ENST00000473299.1, intron 3 of 5)	3	146921963	146925218	3256	1	101927866	ENST00000471638.1	225177	ENSG00000242671	LINC02010	long intergenic non-protein coding RNA 2010
chr3	147332919	147333389	471	*	1000	1005.977417	7.712407	5.547718	367	Intron (ENST00000473299.1/ENST00000473299.1, intron 2 of 5)	3	147388707	147389372	666	2	84107	ENST00000480015.1	55983	ENSG00000174963	ZIC4	Zic family member 4
chr3	147354513	147355066	554	*	1000	862.29303	7.859327	5.679914	295	Intron (ENST00000473299.1/ENST00000473299.1, intron 2 of 5)	3	147388707	147389372	666	2	84107	ENST00000480015.1	34306	ENSG00000174963	ZIC4	Zic family member 4
chr3	147355183	147355347	165	*	1000	299.887482	6.436558	4.408082	75	Intron (ENST00000473299.1/ENST00000473299.1, intron 2 of 5)	3	147388707	147389372	666	2	84107	ENST00000480015.1	34025	ENSG00000174963	ZIC4	Zic family member 4
chr3	147369665	147370058	394	*	926	365.027832	6.208018	4.206174	201	Exon (ENST00000659452.1/ENST00000659452.1, exon 2 of 2)	3	147388707	147389372	666	2	84107	ENST00000480015.1	19314	ENSG00000174963	ZIC4	Zic family member 4
chr3	147371785	147372234	450	*	732	329.588623	6.213125	4.210814	70	Distal Intergenic	3	147388707	147389372	666	2	84107	ENST00000480015.1	17138	ENSG00000174963	ZIC4	Zic family member 4
chr3	147383731	147383915	185	*	1000	430.425079	6.716555	4.658114	99	Distal Intergenic	3	147388707	147389372	666	2	84107	ENST00000480015.1	5457	ENSG00000174963	ZIC4	Zic family member 4
chr3	147408606	147409014	409	*	1000	664.401306	7.926629	5.739962	304	Promoter (<=1kb)	3	147409365	147416719	7355	1	7545	ENST00000282928.5	-351	ENSG00000152977	ZIC1	Zic family member 1
chr3	147411374	147411542	169	*	1000	226.355515	5.694134	3.748261	51	Promoter (2-3kb)	3	147409365	147416719	7355	1	7545	ENST00000282928.5	2009	ENSG00000152977	ZIC1	Zic family member 1
chr3	147514463	147514623	161	*	1000	279.998108	5.953345	3.978575	86	Distal Intergenic	3	147507941	147509905	1965	1	440982	ENST00000481840.1	6522	NA	LOC440982	uncharacterized LOC440982
chr3	147649538	147649761	224	*	1000	360.780548	6.076898	4.090333	83	Distal Intergenic	3	147507941	147509905	1965	1	440982	ENST00000481840.1	141597	NA	LOC440982	uncharacterized LOC440982
chr3	147653464	147653792	329	*	804	264.451874	5.432689	3.518532	241	Distal Intergenic	3	147507941	147509905	1965	1	440982	ENST00000481840.1	145523	NA	LOC440982	uncharacterized LOC440982
chr3	147681180	147681407	228	*	1000	292.968719	5.738463	3.788819	97	Distal Intergenic	3	147507941	147509905	1965	1	440982	ENST00000481840.1	173239	NA	LOC440982	uncharacterized LOC440982
chr3	147712375	147713414	1040	*	1000	2341.350342	8.169052	5.955379	586	Distal Intergenic	3	147507941	147509905	1965	1	440982	ENST00000481840.1	204434	NA	LOC440982	uncharacterized LOC440982
chr3	147836325	147836618	294	*	1000	420.56012	5.665591	3.722012	242	Distal Intergenic	3	148076432	148089017	12586	1	100507461	ENST00000660712.1	-239814	ENSG00000241131	LINC02032	long intergenic non-protein coding RNA 2032
chr3	147939746	147940271	526	*	1000	707.918518	8.23288	6.013744	247	Exon (ENST00000668118.1/ENST00000668118.1, exon 1 of 3)	3	148076432	148089017	12586	1	100507461	ENST00000660712.1	-136161	ENSG00000241131	LINC02032	long intergenic non-protein coding RNA 2032
chr3	148149640	148149888	249	*	1000	766.85968	8.981704	6.681228	129	Distal Intergenic	3	148080402	148089134	8733	1	100507461	ENST00000668651.1	69238	ENSG00000241131	LINC02032	long intergenic non-protein coding RNA 2032
chr3	148203320	148203642	323	*	1000	504.502014	6.10922	4.116959	73	Intron (ENST00000477153.1/ENST00000477153.1, intron 2 of 2)	3	148279682	148362633	82952	1	105374149	ENST00000665545.1	-76040	NA	LINC02046	long intergenic non-protein coding RNA 2046
chr3	148314559	148314917	359	*	661	237.145493	5.820146	3.859196	167	Promoter (2-3kb)	3	148312147	148399956	87810	1	105374149	ENST00000481334.1	2412	NA	LINC02046	long intergenic non-protein coding RNA 2046
chr3	148333176	148333426	251	*	1000	275.371552	5.479692	3.557895	70	Intron (ENST00000665545.1/105374149, intron 3 of 3)	3	148312147	148399956	87810	1	105374149	ENST00000481334.1	21029	NA	LINC02046	long intergenic non-protein coding RNA 2046
chr3	148347632	148347893	262	*	1000	359.581116	6.310394	4.296248	182	Intron (ENST00000665545.1/105374149, intron 3 of 3)	3	148312147	148399956	87810	1	105374149	ENST00000481334.1	35485	NA	LINC02046	long intergenic non-protein coding RNA 2046
chr3	148414257	148414654	398	*	1000	592.62323	6.647583	4.59834	139	Intron (ENST00000648979.1/ENST00000648979.1, intron 4 of 5)	3	148312147	148399956	87810	1	105374149	ENST00000481334.1	102110	NA	LINC02046	long intergenic non-protein coding RNA 2046
chr3	148419638	148420072	435	*	1000	968.044312	8.365098	6.13167	163	Intron (ENST00000648979.1/ENST00000648979.1, intron 4 of 5)	3	148312147	148399956	87810	1	105374149	ENST00000481334.1	107491	NA	LINC02046	long intergenic non-protein coding RNA 2046
chr3	148420186	148420674	489	*	635	310.434906	5.230185	3.339283	248	Intron (ENST00000648979.1/ENST00000648979.1, intron 4 of 5)	3	148312147	148399956	87810	1	105374149	ENST00000481334.1	108039	NA	LINC02046	long intergenic non-protein coding RNA 2046
chr3	148450876	148451179	304	*	1000	698.480896	7.673693	5.514144	75	Intron (ENST00000648979.1/ENST00000648979.1, intron 2 of 5)	3	148312147	148399956	87810	1	105374149	ENST00000481334.1	138729	NA	LINC02046	long intergenic non-protein coding RNA 2046
chr3	148466178	148466484	307	*	1000	307.280457	5.447026	3.530354	132	Intron (ENST00000648979.1/ENST00000648979.1, intron 1 of 5)	3	148312147	148399956	87810	1	105374149	ENST00000481334.1	154031	NA	LINC02046	long intergenic non-protein coding RNA 2046
chr3	148519454	148519707	254	*	818	207.830368	5.330921	3.424428	159	Intron (ENST00000648979.1/ENST00000648979.1, intron 1 of 5)	3	148697784	148743003	45220	1	185	ENST00000497524.5	-178077	ENSG00000144891	AGTR1	angiotensin II receptor type 1
chr3	148696786	148696963	178	*	1000	397.845459	6.267821	4.258074	93	Promoter (<=1kb)	3	148697784	148743003	45220	1	185	ENST00000497524.5	-821	ENSG00000144891	AGTR1	angiotensin II receptor type 1
chr3	148708540	148708737	198	*	1000	373.949066	6.230718	4.225822	117	Intron (ENST00000497524.5/185, intron 1 of 1)	3	148698175	148731497	33323	1	185	ENST00000475166.5	10365	ENSG00000144891	AGTR1	angiotensin II receptor type 1
chr3	148794465	148794617	153	*	1000	211.372208	5.558457	3.629137	83	Intron (ENST00000491148.5/1360, intron 1 of 11)	3	148791102	148860187	69086	1	1360	ENST00000491148.5	3363	ENSG00000153002	CPB1	carboxypeptidase B1
chr3	148860726	148861088	363	*	727	263.847107	5.250667	3.356991	289	Intron (ENST00000488190.1/ENST00000488190.1, intron 3 of 4)	3	148857527	148860183	2657	1	1360	ENST00000476847.1	3199	ENSG00000153002	CPB1	carboxypeptidase B1
chr3	148880775	148880993	219	*	1000	449.466156	6.911192	4.83319	75	Promoter (<=1kb)	3	148881469	148896522	15054	1	1359	ENST00000477926.1	-476	ENSG00000163751	CPA3	carboxypeptidase A3
chr3	148943617	148943847	231	*	1000	678.479126	7.572082	5.423173	137	Intron (ENST00000666418.1/ENST00000666418.1, intron 3 of 3)	3	148991408	149027668	36261	1	2992	ENST00000627418.2	-47561	ENSG00000163754	GYG1	glycogenin 1
chr3	148950921	148951117	197	*	1000	255.213577	5.647738	3.707788	127	Intron (ENST00000666418.1/ENST00000666418.1, intron 3 of 3)	3	148991408	149027668	36261	1	2992	ENST00000627418.2	-40291	ENSG00000163754	GYG1	glycogenin 1
chr3	148992674	148992906	233	*	1000	242.173141	5.260736	3.366175	88	Promoter (<=1kb)	3	148992371	148996476	4106	1	2992	ENST00000473005.1	303	ENSG00000163754	GYG1	glycogenin 1
chr3	149120196	149120561	366	*	683	249.940033	5.354848	3.447667	271	Distal Intergenic	3	149129638	149154135	24498	1	84343	ENST00000462030.5	-9077	ENSG00000163755	HPS3	HPS3 biogenesis of lysosomal organelles complex 2 subunit 1
chr3	149197697	149197944	248	*	1000	456.721619	6.900847	4.823815	90	Promoter (<=1kb)	3	149185249	149198453	13205	2	1356	ENST00000462336.5	509	ENSG00000047457	CP	ceruloplasmin
chr3	149235697	149236013	317	*	833	264.024475	5.305404	3.404232	106	Intron (ENST00000471823.5/ENST00000471823.5, intron 1 of 2)	3	149172497	149221829	49333	2	1356	ENST00000264613.11	-13868	ENSG00000047457	CP	ceruloplasmin
chr3	149258388	149258588	201	*	1000	208.555176	5.712904	3.764679	111	Intron (ENST00000461341.2/ENST00000461341.2, intron 7 of 19)	3	149172497	149221829	49333	2	1356	ENST00000264613.11	-36559	ENSG00000047457	CP	ceruloplasmin
chr3	149273302	149273490	189	*	1000	238.942566	5.468934	3.54882	102	Intron (ENST00000461341.2/ENST00000461341.2, intron 3 of 19)	3	149172497	149221829	49333	2	1356	ENST00000264613.11	-51473	ENSG00000047457	CP	ceruloplasmin
chr3	149319873	149320200	328	*	1000	385.134094	6.378172	4.357609	54	3' UTR	3	149329928	149333328	3401	2	116441	ENST00000468398.1	13128	ENSG00000163762	TM4SF18	transmembrane 4 L six family member 18
chr3	149339975	149340252	278	*	1000	834.882141	8.440334	6.199086	93	Distal Intergenic	3	149322368	149334414	12047	2	116441	ENST00000474754.1	-5561	ENSG00000163762	TM4SF18	transmembrane 4 L six family member 18
chr3	149377603	149378056	454	*	1000	514.154236	5.655397	3.712798	390	Promoter (<=1kb)	3	149377778	149386583	8806	1	100874091	ENST00000496491.1	0	ENSG00000240541	TM4SF1-AS1	TM4SF1 antisense RNA 1
chr3	149393466	149393662	197	*	1000	373.633118	6.197705	4.197	89	Distal Intergenic	3	149383594	149386581	2988	1	100874091	ENST00000665408.1	9872	ENSG00000240541	TM4SF1-AS1	TM4SF1 antisense RNA 1
chr3	149449819	149450118	300	*	1000	981.780884	8.208445	5.991882	93	Distal Intergenic	3	149474697	149503394	28698	1	7104	ENST00000305354.5	-24579	ENSG00000169903	TM4SF4	transmembrane 4 L six family member 4
chr3	149487690	149487897	208	*	1000	327.968445	5.510225	3.584383	92	Exon (ENST00000305354.5/7104, exon 3 of 5)	3	149475784	149498911	23128	1	7104	ENST00000463068.1	11906	ENSG00000169903	TM4SF4	transmembrane 4 L six family member 4
chr3	149527879	149528058	180	*	1000	322.619629	6.404672	4.380411	107	3' UTR	3	149520722	149540266	19545	2	25937	ENST00000494754.1	12208	ENSG00000018408	WWTR1	WW domain containing transcription regulator 1
chr3	149530728	149530916	189	*	1000	308.468628	6.088595	4.099707	93	Intron (ENST00000360632.8/25937, intron 4 of 6)	3	149520722	149540266	19545	2	25937	ENST00000494754.1	9350	ENSG00000018408	WWTR1	WW domain containing transcription regulator 1
chr3	149534863	149535201	339	*	1000	1572.260986	11.582016	8.985577	173	Intron (ENST00000360632.8/25937, intron 4 of 6)	3	149520722	149540266	19545	2	25937	ENST00000494754.1	5065	ENSG00000018408	WWTR1	WW domain containing transcription regulator 1
chr3	149536379	149536699	321	*	1000	481.270477	6.480591	4.449198	177	Intron (ENST00000360632.8/25937, intron 4 of 6)	3	149520722	149540266	19545	2	25937	ENST00000494754.1	3567	ENSG00000018408	WWTR1	WW domain containing transcription regulator 1
chr3	149548033	149548744	712	*	1000	1088.480469	7.260584	5.144519	307	Intron (ENST00000360632.8/25937, intron 3 of 6)	3	149525805	149542439	16635	2	25937	ENST00000485244.1	-5594	ENSG00000018408	WWTR1	WW domain containing transcription regulator 1
chr3	149581774	149582216	443	*	979	433.702332	5.613657	3.677645	364	Intron (ENST00000360632.8/25937, intron 2 of 6)	3	149520841	149576252	55412	2	25937	ENST00000472417.1	-5522	ENSG00000018408	WWTR1	WW domain containing transcription regulator 1
chr3	149618717	149619185	469	*	884	414.663422	6.079783	4.092333	88	Intron (ENST00000360632.8/25937, intron 2 of 6)	3	149572864	149657435	84572	2	25937	ENST00000479238.1	38250	ENSG00000018408	WWTR1	WW domain containing transcription regulator 1
chr3	149662189	149662538	350	*	855	299.229584	5.289	3.392004	271	Intron (ENST00000465804.5/25937, intron 2 of 7)	3	149658210	149661364	3155	1	100128025	ENST00000479752.1	3979	ENSG00000241313	WWTR1-AS1	WWTR1 antisense RNA 1
chr3	149678482	149678655	174	*	1000	451.404755	7.249444	5.13437	78	Intron (ENST00000465804.5/25937, intron 1 of 7)	3	149656978	149670909	13932	2	25937	ENST00000475579.1	-7573	ENSG00000018408	WWTR1	WW domain containing transcription regulator 1
chr3	149771765	149771937	173	*	1000	428.380493	6.541838	4.502726	65	Intron (ENST00000446160.7/389161, intron 3 of 5)	3	149778511	149780440	1930	2	389161	ENST00000474224.1	8503	ENSG00000206199	ANKUB1	ankyrin repeat and ubiquitin domain containing 1
chr3	149808291	149808442	152	*	1000	308.947845	6.36344	4.344404	59	Intron (ENST00000481585.1/389161, intron 3 of 3)	3	149812770	149962122	149353	1	11342	ENST00000344229.7	-4328	ENSG00000082996	RNF13	ring finger protein 13
chr3	149969249	149969510	262	*	1000	679.440063	8.420715	6.181072	186	Promoter (<=1kb)	3	149966053	149968905	2853	2	5217	ENST00000497060.1	-344	ENSG00000070087	PFN2	profilin 2
chr3	150035408	150035709	302	*	1000	492.702209	6.378172	4.357609	91	Intron (ENST00000497148.5/5217, intron 1 of 2)	3	150039214	150213614	174401	1	105374313	ENST00000487840.5	-3505	NA	LOC105374313	uncharacterized LOC105374313
chr3	150097170	150097780	611	*	990	604.94281	6.177779	4.178493	305	Promoter (<=1kb)	3	150098032	150213726	115695	1	105374313	ENST00000489690.1	-252	NA	LOC105374313	uncharacterized LOC105374313
chr3	150135452	150135645	194	*	1000	242.695602	5.806039	3.847783	61	Intron (ENST00000487840.5/105374313, intron 2 of 2)	3	150098032	150213726	115695	1	105374313	ENST00000489690.1	37420	NA	LOC105374313	uncharacterized LOC105374313
chr3	150210555	150210947	393	*	807	317.006989	5.613829	3.677645	69	Intron (ENST00000487840.5/105374313, intron 2 of 2)	3	150238519	150240203	1685	1	101927992	ENST00000472890.5	-27572	ENSG00000244541	LINC01213	long intergenic non-protein coding RNA 1213
chr3	150216115	150216541	427	*	981	419.040649	6.10436	4.112469	345	Intron (ENST00000474444.1/ENST00000474444.1, intron 4 of 5)	3	150238519	150240203	1685	1	101927992	ENST00000472890.5	-21978	ENSG00000244541	LINC01213	long intergenic non-protein coding RNA 1213
chr3	150222787	150223001	215	*	1000	354.35788	6.584304	4.540154	116	Intron (ENST00000474444.1/ENST00000474444.1, intron 3 of 5)	3	150238519	150240203	1685	1	101927992	ENST00000472890.5	-15518	ENSG00000244541	LINC01213	long intergenic non-protein coding RNA 1213
chr3	150239124	150239286	163	*	1000	211.314331	5.678888	3.734335	86	Promoter (<=1kb)	3	150238718	150240209	1492	1	101927992	ENST00000664180.1	406	ENSG00000244541	LINC01213	long intergenic non-protein coding RNA 1213
chr3	150242294	150242850	557	*	1000	846.182678	7.138404	5.035516	133	Intron (ENST00000662289.1/101927992, intron 3 of 3)	3	150238718	150240209	1492	1	101927992	ENST00000664180.1	3576	ENSG00000244541	LINC01213	long intergenic non-protein coding RNA 1213
chr3	150251264	150251432	169	*	1000	253.125854	5.694134	3.748261	98	Distal Intergenic	3	150238718	150240209	1492	1	101927992	ENST00000664180.1	12546	ENSG00000244541	LINC01213	long intergenic non-protein coding RNA 1213
chr3	150255455	150255810	356	*	942	335.251892	5.099965	3.223954	151	Distal Intergenic	3	150238718	150240209	1492	1	101927992	ENST00000664180.1	16737	ENSG00000244541	LINC01213	long intergenic non-protein coding RNA 1213
chr3	150303867	150304040	174	*	1000	299.647736	6.291806	4.279275	74	Distal Intergenic	3	150265408	150296605	31198	2	101928022	ENST00000471222.3	-7262	NA	LINC01214	long intergenic non-protein coding RNA 1214
chr3	150503360	150503936	577	*	1000	627.429932	7.403987	5.27324	222	Distal Intergenic	3	150541998	150546496	4499	2	27230	ENST00000239944.7	42560	ENSG00000120742	SERP1	stress associated endoplasmic reticulum protein 1
chr3	150635580	150635744	165	*	1000	202.599258	5.792021	3.836465	96	Distal Intergenic	3	150626911	150627990	1080	1	51714	ENST00000466234.1	8669	ENSG00000198843	SELENOT	selenoprotein T
chr3	150738446	150738638	193	*	1000	318.629425	6.146138	4.149669	109	Promoter (<=1kb)	3	150734470	150738931	4462	2	101928105	ENST00000659411.1	293	NA	LOC101928105	uncharacterized LOC101928105
chr3	150766184	150766389	206	*	1000	314.412384	5.802472	3.844623	93	Promoter (2-3kb)	3	150742488	150763431	20944	2	6478	ENST00000482706.1	-2753	ENSG00000181788	SIAH2	siah E3 ubiquitin protein ligase 2
chr3	150779347	150779901	555	*	1000	678.16864	7.567848	5.419357	352	Intron (ENST00000663257.1/ENST00000663257.1, intron 1 of 2)	3	150742488	150763431	20944	2	6478	ENST00000482706.1	-15916	ENSG00000181788	SIAH2	siah E3 ubiquitin protein ligase 2
chr3	150787877	150788090	214	*	1000	486.618011	6.79991	4.733276	93	Intron (ENST00000663257.1/ENST00000663257.1, intron 1 of 2)	3	150742488	150763431	20944	2	6478	ENST00000482706.1	-24446	ENSG00000181788	SIAH2	siah E3 ubiquitin protein ligase 2
chr3	150820130	150820431	302	*	750	226.642136	5.223333	3.333149	73	Intron (ENST00000663257.1/ENST00000663257.1, intron 1 of 2)	3	150852484	151080726	228243	1	116933	ENST00000476886.5	-32053	NA	CLRN1-AS1	CLRN1 antisense RNA 1
chr3	150829131	150829304	174	*	1000	277.657471	5.664771	3.721704	116	Intron (ENST00000663257.1/ENST00000663257.1, intron 1 of 2)	3	150852484	151080726	228243	1	116933	ENST00000476886.5	-23180	NA	CLRN1-AS1	CLRN1 antisense RNA 1
chr3	150830230	150830599	370	*	1000	670.725769	7.678846	5.518896	271	Intron (ENST00000663257.1/ENST00000663257.1, intron 1 of 2)	3	150852484	151080726	228243	1	116933	ENST00000476886.5	-21885	NA	CLRN1-AS1	CLRN1 antisense RNA 1
chr3	150972496	150973099	604	*	863	521.298584	5.654151	3.711984	294	Promoter (<=1kb)	3	150972678	151079830	107153	1	116933	ENST00000465576.1	0	NA	CLRN1-AS1	CLRN1 antisense RNA 1
chr3	150991621	150991975	355	*	1000	368.622803	5.620387	3.683724	212	Intron (ENST00000476886.5/116933, intron 1 of 4)	3	150926567	150972727	46161	2	7401	ENST00000327047.6	-18894	ENSG00000163646	CLRN1	clarin 1
chr3	150992239	150992424	186	*	1000	240.336121	5.16092	3.275665	107	Intron (ENST00000476886.5/116933, intron 1 of 4)	3	150926567	150972727	46161	2	7401	ENST00000327047.6	-19512	ENSG00000163646	CLRN1	clarin 1
chr3	151067170	151067557	388	*	1000	567.456299	6.519942	4.484501	116	Intron (ENST00000476886.5/116933, intron 4 of 4)	3	151085697	151122931	37235	1	116931	ENST00000469768.1	-18140	ENSG00000144893	MED12L	mediator complex subunit 12L
chr3	151156716	151156910	195	*	1000	241.925217	4.977251	3.114095	115	Intron (ENST00000309237.8/116931, intron 5 of 14)	3	151190916	151337062	146147	1	116931	ENST00000480026.1	-34006	ENSG00000144893	MED12L	mediator complex subunit 12L
chr3	151210788	151211020	233	*	1000	397.054535	6.493779	4.460687	82	Intron (ENST00000474524.5/116931, intron 14 of 42)	3	151197832	151203216	5385	2	29909	ENST00000309180.6	-7572	ENSG00000174946	GPR171	G protein-coupled receptor 171
chr3	151214183	151214751	569	*	556	316.225494	4.618714	2.798635	205	5' UTR	3	151197832	151203216	5385	2	29909	ENST00000309180.6	-10967	ENSG00000174946	GPR171	G protein-coupled receptor 171
chr3	151276142	151276996	855	*	1000	1908.306519	9.261607	6.930642	388	Promoter (1-2kb)	3	151214030	151278369	64340	2	9934	ENST00000494668.1	1373	ENSG00000174944	P2RY14	purinergic receptor P2Y14
chr3	151394679	151394935	257	*	1000	266.154907	5.294176	3.395908	191	Promoter (<=1kb)	3	151394667	151430304	35638	1	116931	ENST00000488092.1	12	ENSG00000144893	MED12L	mediator complex subunit 12L
chr3	151413092	151413262	171	*	1000	241.861923	5.302524	3.40209	143	Exon (ENST00000474524.5/116931, exon 40 of 43)	3	151394667	151430304	35638	1	116931	ENST00000488092.1	18425	ENSG00000144893	MED12L	mediator complex subunit 12L
chr3	151422055	151422229	175	*	1000	282.445679	5.607904	3.673063	83	Intron (ENST00000474524.5/116931, intron 41 of 42)	3	151436541	151440771	4231	2	285313	ENST00000495443.1	18542	ENSG00000152580	IGSF10	immunoglobulin superfamily member 10
chr3	151439707	151439930	224	*	1000	520.843994	6.665449	4.613028	40	Promoter (<=1kb)	3	151436541	151440771	4231	2	285313	ENST00000495443.1	841	ENSG00000152580	IGSF10	immunoglobulin superfamily member 10
chr3	151443536	151443875	340	*	802	272.840027	5.482035	3.559728	263	Promoter (<=1kb)	3	151425384	151443150	17767	2	285313	ENST00000489791.1	-386	ENSG00000152580	IGSF10	immunoglobulin superfamily member 10
chr3	151509875	151510120	246	*	1000	362.651672	6.255766	4.24793	121	Distal Intergenic	3	151433494	151458709	25216	2	285313	ENST00000282466.3	-51166	ENSG00000152580	IGSF10	immunoglobulin superfamily member 10
chr3	151528885	151529423	539	*	781	420.822937	5.650594	3.709364	176	Distal Intergenic	3	151565876	151565995	120	2	100847036	ENST00000577504.1	36572	ENSG00000264330	MIR5186	microRNA 5186
chr3	151539148	151539334	187	*	1000	297.98291	5.896734	3.929315	112	Distal Intergenic	3	151565876	151565995	120	2	100847036	ENST00000577504.1	26661	ENSG00000264330	MIR5186	microRNA 5186
chr3	151543334	151543638	305	*	845	257.725586	5.616501	3.680014	56	Distal Intergenic	3	151565876	151565995	120	2	100847036	ENST00000577504.1	22357	ENSG00000264330	MIR5186	microRNA 5186
chr3	151592236	151592632	397	*	1000	1390.854614	9.661652	7.286203	222	Distal Intergenic	3	151565876	151565995	120	2	100847036	ENST00000577504.1	-26241	ENSG00000264330	MIR5186	microRNA 5186
chr3	151686332	151686590	259	*	1000	485.359955	6.500616	4.466362	115	Distal Intergenic	3	151733916	151761339	27424	1	344752	ENST00000445270.1	-47326	ENSG00000197953	AADACL2	arylacetamide deacetylase like 2
chr3	151816070	151816306	237	*	1000	730.368469	8.318108	6.089791	151	Promoter (1-2kb)	3	151814116	151828488	14373	1	13	ENST00000232892.12	1954	ENSG00000114771	AADAC	arylacetamide deacetylase
chr3	151852107	151852372	266	*	1000	398.885986	5.874183	3.908918	94	Intron (ENST00000483843.6/101928142, intron 2 of 4)	3	151873643	151884619	10977	1	56670	ENST00000362032.6	-21271	ENSG00000198829	SUCNR1	succinate receptor 1
chr3	151916878	151917101	224	*	1000	294.329071	5.86579	3.900978	98	Intron (ENST00000483843.6/101928142, intron 2 of 4)	3	151751443	151928168	176726	2	101928142	ENST00000483843.6	11067	NA	AADACL2-AS1	AADACL2 antisense RNA 1
chr3	151928560	151928973	414	*	998	413.256409	5.650594	3.709364	142	Promoter (<=1kb)	3	151751471	151928175	176705	2	101928142	ENST00000475855.1	-385	NA	AADACL2-AS1	AADACL2 antisense RNA 1
chr3	151971959	151972246	288	*	1000	414.743042	5.563325	3.633418	226	Distal Intergenic	3	151751471	151928175	176705	2	101928142	ENST00000475855.1	-43784	NA	AADACL2-AS1	AADACL2 antisense RNA 1
chr3	152021069	152022425	1357	*	819	1111.879639	6.090937	4.101647	1032	Distal Intergenic	3	151751471	151928175	176705	2	101928142	ENST00000475855.1	-92894	NA	AADACL2-AS1	AADACL2 antisense RNA 1
chr3	152072017	152072268	252	*	1000	416.655518	6.337388	4.321176	113	Distal Intergenic	3	151751471	151928175	176705	2	101928142	ENST00000475855.1	-143842	NA	AADACL2-AS1	AADACL2 antisense RNA 1
chr3	152100520	152100782	263	*	1000	585.874268	7.894119	5.711405	142	Distal Intergenic	3	152243828	152300110	56283	1	4154	ENST00000477171.1	-143046	ENSG00000152601	MBNL1	muscleblind like splicing regulator 1
chr3	152152181	152153076	896	*	1000	1642.090332	8.589826	6.331177	326	Distal Intergenic	3	152243828	152300110	56283	1	4154	ENST00000477171.1	-90752	ENSG00000152601	MBNL1	muscleblind like splicing regulator 1
chr3	152217082	152217574	493	*	466	229.57225	5.16092	3.275665	281	Distal Intergenic	3	152243828	152300110	56283	1	4154	ENST00000477171.1	-26254	ENSG00000152601	MBNL1	muscleblind like splicing regulator 1
chr3	152261193	152261931	739	*	1000	1944.47168	10.864541	8.352524	262	Intron (ENST00000477171.1/4154, intron 2 of 2)	3	152268040	152465779	197740	1	4154	ENST00000282486.10	-6109	ENSG00000152601	MBNL1	muscleblind like splicing regulator 1
chr3	152305073	152305469	397	*	1000	604.833313	6.032093	4.049375	323	Intron (ENST00000282486.10/4154, intron 2 of 9)	3	152300198	152459302	159105	1	4154	ENST00000464596.5	4875	ENSG00000152601	MBNL1	muscleblind like splicing regulator 1
chr3	152308319	152308708	390	*	1000	554.530701	6.644946	4.596042	77	Intron (ENST00000282486.10/4154, intron 2 of 9)	3	152300198	152459302	159105	1	4154	ENST00000464596.5	8121	ENSG00000152601	MBNL1	muscleblind like splicing regulator 1
chr3	152372847	152373105	259	*	979	253.637466	5.192369	3.303511	74	Intron (ENST00000282486.10/4154, intron 2 of 9)	3	152339695	152340990	1296	2	645843	ENST00000639378.1	-31857	ENSG00000221962	TMEM14EP	transmembrane protein 14E, pseudogene
chr3	152395748	152396064	317	*	1000	337.534637	5.314504	3.411339	75	Intron (ENST00000282486.10/4154, intron 2 of 9)	3	152415058	152455577	40520	1	4154	ENST00000460166.1	-18994	ENSG00000152601	MBNL1	muscleblind like splicing regulator 1
chr3	152403607	152404020	414	*	1000	495.872284	6.408689	4.38388	116	Intron (ENST00000282486.10/4154, intron 2 of 9)	3	152415058	152455577	40520	1	4154	ENST00000460166.1	-11038	ENSG00000152601	MBNL1	muscleblind like splicing regulator 1
chr3	152471815	152472211	397	*	996	395.357605	5.739416	3.789351	321	Intron (ENST00000463255.1/ENST00000463255.1, intron 1 of 1)	3	152457691	152465780	8090	1	4154	ENST00000497971.1	14124	ENSG00000152601	MBNL1	muscleblind like splicing regulator 1
chr3	152525455	152525750	296	*	991	293.404236	5.980973	4.001448	203	Distal Intergenic	3	152457691	152465780	8090	1	4154	ENST00000497971.1	67764	ENSG00000152601	MBNL1	muscleblind like splicing regulator 1
chr3	152539536	152539680	145	*	1000	247.294846	5.665591	3.722012	91	Distal Intergenic	3	152457691	152465780	8090	1	4154	ENST00000497971.1	81845	ENSG00000152601	MBNL1	muscleblind like splicing regulator 1
chr3	152596589	152597587	999	*	1000	2888.638184	11.205993	8.654705	480	Distal Intergenic	3	152457691	152465780	8090	1	4154	ENST00000497971.1	138898	ENSG00000152601	MBNL1	muscleblind like splicing regulator 1
chr3	152656176	152656494	319	*	861	274.602081	5.460562	3.541999	88	Intron (ENST00000659139.1/ENST00000659139.1, intron 2 of 3)	3	152835131	152841439	6309	1	5028	ENST00000305097.6	-178637	ENSG00000169860	P2RY1	purinergic receptor P2Y1
chr3	152659071	152659272	202	*	1000	459.260986	7.036155	4.944468	83	Intron (ENST00000659139.1/ENST00000659139.1, intron 2 of 3)	3	152835131	152841439	6309	1	5028	ENST00000305097.6	-175859	ENSG00000169860	P2RY1	purinergic receptor P2Y1
chr3	152688414	152688925	512	*	1000	596.030518	5.826014	3.863798	74	Distal Intergenic	3	152835131	152841439	6309	1	5028	ENST00000305097.6	-146206	ENSG00000169860	P2RY1	purinergic receptor P2Y1
chr3	152707287	152707517	231	*	1000	593.386719	7.475723	5.33585	133	Distal Intergenic	3	152835131	152841439	6309	1	5028	ENST00000305097.6	-127614	ENSG00000169860	P2RY1	purinergic receptor P2Y1
chr3	152745728	152745974	247	*	1000	684.949829	8.643421	6.380018	120	Distal Intergenic	3	152835131	152841439	6309	1	5028	ENST00000305097.6	-89157	ENSG00000169860	P2RY1	purinergic receptor P2Y1
chr3	152959286	152959552	267	*	1000	643.519592	7.060457	4.966185	148	Distal Intergenic	3	152835131	152841439	6309	1	5028	ENST00000305097.6	124155	ENSG00000169860	P2RY1	purinergic receptor P2Y1
chr3	153112149	153112275	127	*	1000	331.011963	7.09422	4.994934	68	Distal Intergenic	3	153162226	153170627	8402	1	5912	ENST00000323534.5	-49951	ENSG00000181467	RAP2B	RAP2B, member of RAS oncogene family
chr3	153112607	153112726	120	*	1000	343.699707	7.229048	5.115231	56	Distal Intergenic	3	153162226	153170627	8402	1	5912	ENST00000323534.5	-49500	ENSG00000181467	RAP2B	RAP2B, member of RAS oncogene family
chr3	153155593	153156166	574	*	936	537.398499	5.78992	3.834795	266	Distal Intergenic	3	153162226	153170627	8402	1	5912	ENST00000323534.5	-6060	ENSG00000181467	RAP2B	RAP2B, member of RAS oncogene family
chr3	153174173	153174405	233	*	893	207.992218	4.964484	3.10358	59	Distal Intergenic	3	153162226	153170627	8402	1	5912	ENST00000323534.5	11947	ENSG00000181467	RAP2B	RAP2B, member of RAS oncogene family
chr3	153226102	153226574	473	*	1000	811.870361	7.790435	5.618659	292	Distal Intergenic	3	153162226	153170627	8402	1	5912	ENST00000323534.5	63876	ENSG00000181467	RAP2B	RAP2B, member of RAS oncogene family
chr3	153232257	153232561	305	*	764	232.958511	5.581928	3.649622	218	Distal Intergenic	3	153162226	153170627	8402	1	5912	ENST00000323534.5	70031	ENSG00000181467	RAP2B	RAP2B, member of RAS oncogene family
chr3	153285216	153285530	315	*	1000	388.994598	5.902853	3.934589	218	Distal Intergenic	3	153384934	153387368	2435	2	105374165	ENST00000492569.1	101838	NA	LINC02006	long intergenic non-protein coding RNA 2006
chr3	153495266	153495446	181	*	1000	400.73056	7.065849	4.971161	119	Intron (ENST00000648073.1/152118, intron 4 of 4)	3	153484495	153502697	18203	1	152118	ENST00000623038.1	10771	ENSG00000237787	LINC02877	long intergenic non-protein coding RNA 2877
chr3	153513330	153513507	178	*	1000	333.277008	6.091632	4.101975	90	Intron (ENST00000493214.2/105374165, intron 5 of 6)	3	153484495	153502697	18203	1	152118	ENST00000623038.1	28835	ENSG00000237787	LINC02877	long intergenic non-protein coding RNA 2877
chr3	153601650	153601944	295	*	1000	365.250977	6.677726	4.624541	77	Intron (ENST00000493214.2/105374165, intron 4 of 6)	3	153484495	153502697	18203	1	152118	ENST00000623038.1	117155	ENSG00000237787	LINC02877	long intergenic non-protein coding RNA 2877
chr3	153630176	153630559	384	*	1000	480.592804	6.378172	4.357609	115	Intron (ENST00000493214.2/105374165, intron 3 of 6)	3	153385109	153762526	377418	2	105374165	ENST00000493214.2	131967	NA	LINC02006	long intergenic non-protein coding RNA 2006
chr3	153647833	153648473	641	*	1000	1328.297363	9.79084	7.40165	165	Intron (ENST00000493214.2/105374165, intron 3 of 6)	3	153385109	153762526	377418	2	105374165	ENST00000493214.2	114053	NA	LINC02006	long intergenic non-protein coding RNA 2006
chr3	153689200	153689583	384	*	852	327.261871	5.469154	3.54882	63	Intron (ENST00000493214.2/105374165, intron 2 of 6)	3	153385109	153762526	377418	2	105374165	ENST00000493214.2	72943	NA	LINC02006	long intergenic non-protein coding RNA 2006
chr3	153706795	153707000	206	*	1000	696.213745	8.658036	6.393322	99	Intron (ENST00000493214.2/105374165, intron 2 of 6)	3	153385109	153762526	377418	2	105374165	ENST00000493214.2	55526	NA	LINC02006	long intergenic non-protein coding RNA 2006
chr3	153752554	153752906	353	*	1000	385.314972	5.180919	3.293006	277	Intron (ENST00000493214.2/105374165, intron 1 of 6)	3	153385109	153762526	377418	2	105374165	ENST00000493214.2	9620	NA	LINC02006	long intergenic non-protein coding RNA 2006
chr3	153783235	153783397	163	*	1000	245.242905	5.821049	3.859668	96	Intron (ENST00000488210.1/105374165, intron 3 of 3)	3	153385109	153762526	377418	2	105374165	ENST00000493214.2	-20709	NA	LINC02006	long intergenic non-protein coding RNA 2006
chr3	153785989	153786307	319	*	1000	410.15921	6.421679	4.394561	140	Intron (ENST00000488210.1/105374165, intron 3 of 3)	3	153385109	153762526	377418	2	105374165	ENST00000493214.2	-23463	NA	LINC02006	long intergenic non-protein coding RNA 2006
chr3	153835653	153835839	187	*	1000	284.411835	5.819172	3.858765	103	Intron (ENST00000488210.1/105374165, intron 3 of 3)	3	153385109	153762526	377418	2	105374165	ENST00000493214.2	-73127	NA	LINC02006	long intergenic non-protein coding RNA 2006
chr3	153864213	153864595	383	*	600	229.872299	5.239272	3.34778	66	Intron (ENST00000488210.1/105374165, intron 3 of 3)	3	153385109	153762526	377418	2	105374165	ENST00000493214.2	-101687	NA	LINC02006	long intergenic non-protein coding RNA 2006
chr3	153903546	153903782	237	*	1000	788.076599	8.410069	6.171271	108	Intron (ENST00000463297.1/ENST00000463297.1, intron 2 of 5)	3	153730761	153980186	249426	2	105374165	ENST00000488210.1	76404	NA	LINC02006	long intergenic non-protein coding RNA 2006
chr3	153956763	153957021	259	*	851	220.288422	5.1408	3.259736	34	Intron (ENST00000488210.1/105374165, intron 1 of 3)	3	153730761	153980186	249426	2	105374165	ENST00000488210.1	23165	NA	LINC02006	long intergenic non-protein coding RNA 2006
chr3	153961626	153961825	200	*	1000	343.382599	5.894472	3.927301	88	Intron (ENST00000488210.1/105374165, intron 1 of 3)	3	153730761	153980186	249426	2	105374165	ENST00000488210.1	18361	NA	LINC02006	long intergenic non-protein coding RNA 2006
chr3	153979823	153980502	680	*	919	624.714661	5.33774	3.431016	292	Promoter (<=1kb)	3	153730761	153980186	249426	2	105374165	ENST00000488210.1	0	NA	LINC02006	long intergenic non-protein coding RNA 2006
chr3	154060648	154060876	229	*	1000	418.884094	6.389201	4.36722	120	Intron (ENST00000491862.6/100507524, intron 2 of 3)	3	154026578	154039666	13089	2	100507524	ENST00000608560.3	-20982	ENSG00000243069	ARHGEF26-AS1	ARHGEF26 antisense RNA 1
chr3	154105348	154105789	442	*	835	368.946167	5.099965	3.223954	142	Intron (ENST00000491862.6/100507524, intron 2 of 3)	3	154026578	154110351	83774	2	100507524	ENST00000621011.2	4562	ENSG00000243069	ARHGEF26-AS1	ARHGEF26 antisense RNA 1
chr3	154117068	154117278	211	*	1000	286.059143	5.75803	3.805623	154	Intron (ENST00000491862.6/100507524, intron 1 of 3)	3	154121003	154257827	136825	1	26084	ENST00000356448.8	-3725	ENSG00000114790	ARHGEF26	Rho guanine nucleotide exchange factor 26
chr3	154174082	154174272	191	*	1000	253.347504	5.900976	3.933156	99	Intron (ENST00000356448.8/26084, intron 6 of 14)	3	154225785	154257827	32043	1	26084	ENST00000483068.1	-51513	ENSG00000114790	ARHGEF26	Rho guanine nucleotide exchange factor 26
chr3	154196040	154196232	193	*	1000	310.506836	5.712005	3.76405	97	Intron (ENST00000356448.8/26084, intron 9 of 14)	3	154225785	154257827	32043	1	26084	ENST00000483068.1	-29553	ENSG00000114790	ARHGEF26	Rho guanine nucleotide exchange factor 26
chr3	154320311	154320856	546	*	593	323.794403	4.965397	3.104231	125	Promoter (1-2kb)	3	154277635	154319284	41650	2	170506	ENST00000481941.5	-1027	ENSG00000174953	DHX36	DEAH-box helicase 36
chr3	154386322	154386724	403	*	568	228.876968	4.541309	2.735142	270	Intron (ENST00000389740.3/344758, intron 3 of 3)	3	154334943	154430190	95248	2	344758	ENST00000389740.3	43466	ENSG00000174948	GPR149	G protein-coupled receptor 149
chr3	154545690	154546048	359	*	912	327.482147	5.460562	3.541999	55	Distal Intergenic	3	154334943	154430190	95248	2	344758	ENST00000389740.3	-115500	ENSG00000174948	GPR149	G protein-coupled receptor 149
chr3	154584140	154584279	140	*	1000	233.726654	5.968409	3.991171	52	Distal Intergenic	3	154334943	154430190	95248	2	344758	ENST00000389740.3	-153950	ENSG00000174948	GPR149	G protein-coupled receptor 149
chr3	154702597	154702778	182	*	1000	307.569489	6.419452	4.392824	102	Distal Intergenic	3	154334943	154430190	95248	2	344758	ENST00000389740.3	-272407	ENSG00000174948	GPR149	G protein-coupled receptor 149
chr3	154875062	154875777	716	*	360	257.95285	4.724001	2.894409	283	Distal Intergenic	3	155024124	155180849	156726	1	4311	ENST00000492661.5	-148347	ENSG00000196549	MME	membrane metalloendopeptidase
chr3	154945297	154945740	444	*	701	311.372986	5.035256	3.166526	319	Distal Intergenic	3	155024124	155180849	156726	1	4311	ENST00000492661.5	-78384	ENSG00000196549	MME	membrane metalloendopeptidase
chr3	155019541	155019987	447	*	1000	647.791504	6.061983	4.076187	114	Distal Intergenic	3	155024124	155180849	156726	1	4311	ENST00000492661.5	-4137	ENSG00000196549	MME	membrane metalloendopeptidase
chr3	155060115	155060313	199	*	1000	215.989334	5.799462	3.842588	129	Intron (ENST00000492661.5/4311, intron 1 of 22)	3	155079647	155085729	6083	1	4311	ENST00000491597.5	-19334	ENSG00000196549	MME	membrane metalloendopeptidase
chr3	155207743	155208718	976	*	1000	1333.911377	6.965309	4.880022	303	Distal Intergenic	3	155240919	155243124	2206	1	101928190	ENST00000658401.1	-32201	ENSG00000241336	LINC01487	long intergenic non-protein coding RNA 1487
chr3	155225028	155225741	714	*	1000	851.780579	6.356019	4.337818	293	Distal Intergenic	3	155240919	155243124	2206	1	101928190	ENST00000658401.1	-15178	ENSG00000241336	LINC01487	long intergenic non-protein coding RNA 1487
chr3	155270728	155271671	944	*	1000	3571.744141	11.396471	8.822243	499	Distal Intergenic	3	155290227	155293683	3457	2	100507537	ENST00000489090.2	22012	ENSG00000240045	STRIT1	small transmembrane regulator of ion transport 1
chr3	155274356	155275645	1290	*	1000	3771.346436	13.689707	10.823587	309	Distal Intergenic	3	155290227	155293683	3457	2	100507537	ENST00000489090.2	18038	ENSG00000240045	STRIT1	small transmembrane regulator of ion transport 1
chr3	155280080	155281005	926	*	1000	2762.268799	12.893857	10.134348	560	Distal Intergenic	3	155290227	155293683	3457	2	100507537	ENST00000489090.2	12678	ENSG00000240045	STRIT1	small transmembrane regulator of ion transport 1
chr3	155293598	155294023	426	*	1000	789.862793	8.306263	6.078949	85	Promoter (<=1kb)	3	155290227	155293683	3457	2	100507537	ENST00000489090.2	0	ENSG00000240045	STRIT1	small transmembrane regulator of ion transport 1
chr3	155323156	155323369	214	*	1000	505.594177	7.099116	4.999323	65	Distal Intergenic	3	155290227	155293683	3457	2	100507537	ENST00000489090.2	-29473	ENSG00000240045	STRIT1	small transmembrane regulator of ion transport 1
chr3	155325149	155325875	727	*	1000	979.445251	7.333174	5.209201	451	Distal Intergenic	3	155290227	155293683	3457	2	100507537	ENST00000489090.2	-31466	ENSG00000240045	STRIT1	small transmembrane regulator of ion transport 1
chr3	155342412	155342657	246	*	1000	476.547241	7.069389	4.973908	155	Distal Intergenic	3	155290227	155293683	3457	2	100507537	ENST00000489090.2	-48729	ENSG00000240045	STRIT1	small transmembrane regulator of ion transport 1
chr3	155372873	155373043	171	*	1000	265.501587	5.743146	3.792982	72	Distal Intergenic	3	155290227	155293683	3457	2	100507537	ENST00000489090.2	-79190	ENSG00000240045	STRIT1	small transmembrane regulator of ion transport 1
chr3	155423934	155424362	429	*	1000	551.322632	7.380352	5.251538	287	Intron (ENST00000494598.5/23007, intron 21 of 21)	3	155485803	155487121	1319	1	100874036	ENST00000472913.1	-61441	ENSG00000242925	PLCH1-AS2	PLCH1 antisense RNA 2
chr3	155465776	155465981	206	*	1000	420.546783	6.911858	4.833665	91	Intron (ENST00000494598.5/23007, intron 21 of 21)	3	155485803	155487121	1319	1	100874036	ENST00000472913.1	-19822	ENSG00000242925	PLCH1-AS2	PLCH1 antisense RNA 2
chr3	155542262	155542548	287	*	1000	430.170593	6.35957	4.340915	130	Intron (ENST00000494598.5/23007, intron 9 of 21)	3	155490742	155504572	13831	2	23007	ENST00000469040.1	-37690	ENSG00000114805	PLCH1	phospholipase C eta 1
chr3	155560674	155560939	266	*	1000	377.974579	5.945887	3.972327	54	Intron (ENST00000494598.5/23007, intron 7 of 21)	3	155490742	155504572	13831	2	23007	ENST00000469040.1	-56102	ENSG00000114805	PLCH1	phospholipase C eta 1
chr3	155585421	155585706	286	*	1000	856.391479	8.004683	5.81025	174	Intron (ENST00000494598.5/23007, intron 4 of 21)	3	155490742	155504572	13831	2	23007	ENST00000469040.1	-80849	ENSG00000114805	PLCH1	phospholipase C eta 1
chr3	155608096	155608969	874	*	1000	1055.094727	5.894472	3.927301	260	Intron (ENST00000494598.5/23007, intron 1 of 21)	3	155479882	155676039	196158	2	23007	ENST00000340059.11	67070	ENSG00000114805	PLCH1	phospholipase C eta 1
chr3	155619628	155619814	187	*	1000	271.096588	5.558457	3.629137	91	Intron (ENST00000494598.5/23007, intron 1 of 21)	3	155479882	155676039	196158	2	23007	ENST00000340059.11	56225	ENSG00000114805	PLCH1	phospholipase C eta 1
chr3	155634237	155634706	470	*	984	462.610321	6.258893	4.250634	265	Intron (ENST00000494598.5/23007, intron 1 of 21)	3	155479882	155676039	196158	2	23007	ENST00000340059.11	41333	ENSG00000114805	PLCH1	phospholipase C eta 1
chr3	155714242	155714744	503	*	1000	1717.097534	10.23151	7.792512	169	Intron (ENST00000460012.7/23007, intron 1 of 22)	3	155479882	155704208	224327	2	23007	ENST00000334686.6	-10034	ENSG00000114805	PLCH1	phospholipase C eta 1
chr3	155790534	155791012	479	*	516	247.302872	5.084881	3.211549	78	Intron (ENST00000482061.6/285315, intron 3 of 5)	3	155763787	155806251	42465	2	285315	ENST00000486435.1	15239	ENSG00000174928	C3orf33	chromosome 3 open reading frame 33
chr3	155862690	155862853	164	*	1000	204.90329	5.119803	3.240819	83	Exon (ENST00000653103.1/ENST00000653103.1, exon 3 of 3)	3	155870650	155937710	67061	1	8833	ENST00000295920.7	-7797	ENSG00000163655	GMPS	guanine monophosphate synthase
chr3	155908138	155908386	249	*	1000	339.209229	5.708435	3.760889	172	Intron (ENST00000295920.7/8833, intron 3 of 13)	3	155895413	155910810	15398	1	8833	ENST00000476145.1	12725	ENSG00000163655	GMPS	guanine monophosphate synthase
chr3	155950791	155951119	329	*	813	267.636292	4.974113	3.111725	255	Distal Intergenic	3	155895413	155910810	15398	1	8833	ENST00000476145.1	55378	ENSG00000163655	GMPS	guanine monophosphate synthase
chr3	155970478	155970665	188	*	1000	300.912994	6.122658	4.128152	85	Distal Intergenic	3	156037701	156453260	415560	1	7881	ENST00000478609.5	-67036	ENSG00000169282	KCNAB1	potassium voltage-gated channel subfamily A member regulatory beta subunit 1
chr3	155985505	155985816	312	*	1000	471.318146	6.348698	4.331224	242	Distal Intergenic	3	156037701	156453260	415560	1	7881	ENST00000478609.5	-51885	ENSG00000169282	KCNAB1	potassium voltage-gated channel subfamily A member regulatory beta subunit 1
chr3	156060209	156060411	203	*	1000	358.627136	5.962192	3.986011	80	Intron (ENST00000478609.5/7881, intron 1 of 3)	3	156037701	156514424	476724	1	7881	ENST00000472028.5	22508	ENSG00000169282	KCNAB1	potassium voltage-gated channel subfamily A member regulatory beta subunit 1
chr3	156093966	156094466	501	*	1000	1407.575684	9.613938	7.244296	230	Intron (ENST00000478609.5/7881, intron 1 of 3)	3	156120578	156537346	416769	1	7881	ENST00000389636.9	-26112	ENSG00000169282	KCNAB1	potassium voltage-gated channel subfamily A member regulatory beta subunit 1
chr3	156174337	156174511	175	*	1000	205.08876	5.306391	3.404546	90	Intron (ENST00000478609.5/7881, intron 2 of 3)	3	156142962	156538604	395643	1	7881	ENST00000471742.5	31375	ENSG00000169282	KCNAB1	potassium voltage-gated channel subfamily A member regulatory beta subunit 1
chr3	156272428	156272612	185	*	1000	345.131104	6.667305	4.614619	92	Promoter (<=1kb)	3	156273553	156514408	240856	1	7881	ENST00000475456.5	-941	ENSG00000169282	KCNAB1	potassium voltage-gated channel subfamily A member regulatory beta subunit 1
chr3	156317515	156317931	417	*	1000	552.585571	6.091632	4.101975	151	Intron (ENST00000478609.5/7881, intron 2 of 3)	3	156291920	156514391	222472	1	7881	ENST00000489036.5	25595	ENSG00000169282	KCNAB1	potassium voltage-gated channel subfamily A member regulatory beta subunit 1
chr3	156334948	156335420	473	*	1000	581.610229	6.688203	4.63265	363	Intron (ENST00000478609.5/7881, intron 2 of 3)	3	156291920	156514391	222472	1	7881	ENST00000489036.5	43028	ENSG00000169282	KCNAB1	potassium voltage-gated channel subfamily A member regulatory beta subunit 1
chr3	156360922	156361367	446	*	875	390.136414	6.094644	4.104494	263	Intron (ENST00000478609.5/7881, intron 2 of 3)	3	156291920	156514391	222472	1	7881	ENST00000489036.5	69002	ENSG00000169282	KCNAB1	potassium voltage-gated channel subfamily A member regulatory beta subunit 1
chr3	156448393	156448599	207	*	1000	761.878662	8.787881	6.508251	120	Promoter (1-2kb)	3	156441157	156446905	5749	2	100874084	ENST00000467794.1	-1488	ENSG00000242370	KCNAB1-AS1	KCNAB1 antisense RNA 1
chr3	156530821	156531007	187	*	1000	202.642624	4.932086	3.0767	96	Intron (ENST00000389636.9/7881, intron 11 of 12)	3	156543062	156548997	5936	2	6747	ENST00000464138.1	17990	ENSG00000114850	SSR3	signal sequence receptor subunit 3
chr3	156630581	156630949	369	*	1000	396.464325	5.654151	3.711984	88	Distal Intergenic	3	156673235	156705139	31905	1	25976	ENST00000486483.5	-42286	ENSG00000163659	TIPARP	TCDD inducible poly(ADP-ribose) polymerase
chr3	156643142	156643542	401	*	1000	475.052887	5.936237	3.964138	154	Distal Intergenic	3	156673235	156705139	31905	1	25976	ENST00000486483.5	-29693	ENSG00000163659	TIPARP	TCDD inducible poly(ADP-ribose) polymerase
chr3	156681051	156681297	247	*	1000	256.517944	5.447717	3.53083	93	Promoter (<=1kb)	3	156681166	156706750	25585	1	25976	ENST00000495891.1	0	ENSG00000163659	TIPARP	TCDD inducible poly(ADP-ribose) polymerase
chr3	156712002	156712223	222	*	1000	258.652557	5.565106	3.634731	132	Distal Intergenic	3	156681166	156706750	25585	1	25976	ENST00000495891.1	30836	ENSG00000163659	TIPARP	TCDD inducible poly(ADP-ribose) polymerase
chr3	156741062	156741541	480	*	560	268.909515	4.735162	2.904261	96	Distal Intergenic	3	156747393	156751525	4133	2	730091	ENST00000488584.2	9984	ENSG00000240875	LINC00886	long intergenic non-protein coding RNA 886
chr3	156821876	156822230	355	*	950	337.202118	5.961625	3.985498	258	Distal Intergenic	3	156825481	156852840	27360	1	389170	ENST00000465728.5	-3251	ENSG00000197980	LEKR1	leucine, glutamate and lysine rich 1
chr3	156897640	156898298	659	*	1000	1047.230591	8.4782	6.232316	299	Intron (ENST00000356539.8/389170, intron 3 of 12)	3	156920667	156942797	22131	1	389170	ENST00000495252.1	-22369	ENSG00000197980	LEKR1	leucine, glutamate and lysine rich 1
chr3	156898412	156898586	175	*	1000	300.937286	6.050273	4.065329	108	Intron (ENST00000356539.8/389170, intron 3 of 12)	3	156920667	156942797	22131	1	389170	ENST00000495252.1	-22081	ENSG00000197980	LEKR1	leucine, glutamate and lysine rich 1
chr3	156983580	156983840	261	*	1000	627.390564	7.587959	5.436535	111	Intron (ENST00000356539.8/389170, intron 7 of 12)	3	156920667	156942797	22131	1	389170	ENST00000495252.1	62913	ENSG00000197980	LEKR1	leucine, glutamate and lysine rich 1
chr3	157077110	157077685	576	*	1000	587.107056	6.472494	4.441515	147	Distal Intergenic	3	157081738	157088547	6810	1	105374177	ENST00000661446.1	-4053	ENSG00000241544	LINC02029	long intergenic non-protein coding RNA 2029
chr3	157077815	157077956	142	*	1000	368.670441	7.173748	5.067599	79	Distal Intergenic	3	157081738	157088547	6810	1	105374177	ENST00000661446.1	-3782	ENSG00000241544	LINC02029	long intergenic non-protein coding RNA 2029
chr3	157151765	157151957	193	*	1000	220.644348	5.226651	3.336101	109	Promoter (<=1kb)	3	157149444	157152210	2767	2	57018	ENST00000464679.5	253	ENSG00000163660	CCNL1	cyclin L1
chr3	157162685	157163107	423	*	1000	941.697205	8.986819	6.685322	168	Promoter (1-2kb)	3	157146508	157160760	14253	2	57018	ENST00000461804.5	-1925	ENSG00000163660	CCNL1	cyclin L1
chr3	157175785	157175934	150	*	1000	266.973938	5.868264	3.903384	67	Exon (ENST00000667900.1/ENST00000667900.1, exon 2 of 2)	3	157146508	157160760	14253	2	57018	ENST00000461804.5	-15025	ENSG00000163660	CCNL1	cyclin L1
chr3	157208616	157208963	348	*	938	326.404633	5.625826	3.687383	94	Intron (ENST00000460796.1/ENST00000460796.1, intron 1 of 1)	3	157146508	157160760	14253	2	57018	ENST00000461804.5	-47856	ENSG00000163660	CCNL1	cyclin L1
chr3	157271235	157271755	521	*	781	406.775055	6.252744	4.245233	404	Intron (ENST00000654819.1/ENST00000654819.1, intron 2 of 2)	3	157363293	157364481	1189	2	79674	ENST00000472419.1	92726	ENSG00000197415	VEPH1	ventricular zone expressed PH domain containing 1
chr3	157273576	157273751	176	*	1000	224.948685	5.460179	3.541999	79	Intron (ENST00000654819.1/ENST00000654819.1, intron 2 of 2)	3	157363293	157364481	1189	2	79674	ENST00000472419.1	90730	ENSG00000197415	VEPH1	ventricular zone expressed PH domain containing 1
chr3	157368158	157368427	270	*	816	220.225983	5.611847	3.676408	197	Intron (ENST00000487238.5/ENST00000487238.5, intron 2 of 2)	3	157363293	157364481	1189	2	79674	ENST00000472419.1	-3677	ENSG00000197415	VEPH1	ventricular zone expressed PH domain containing 1
chr3	157369856	157370308	453	*	1000	540.700928	6.230718	4.225822	364	Intron (ENST00000487238.5/ENST00000487238.5, intron 2 of 2)	3	157363293	157364481	1189	2	79674	ENST00000472419.1	-5375	ENSG00000197415	VEPH1	ventricular zone expressed PH domain containing 1
chr3	157404709	157405197	489	*	704	344.212585	5.407116	3.49509	290	Intron (ENST00000392833.6/79674, intron 6 of 12)	3	157363692	157381673	17982	2	79674	ENST00000488772.1	-23036	ENSG00000197415	VEPH1	ventricular zone expressed PH domain containing 1
chr3	157479368	157479712	345	*	985	339.688904	6.051071	4.065868	256	Intron (ENST00000392833.6/79674, intron 2 of 12)	3	157459622	157470529	10908	2	79674	ENST00000490235.5	-8839	ENSG00000197415	VEPH1	ventricular zone expressed PH domain containing 1
chr3	157503300	157503517	218	*	1000	558.700439	7.88888	5.706528	86	Promoter (<=1kb)	3	157259742	157503339	243598	2	79674	ENST00000392833.6	0	ENSG00000197415	VEPH1	ventricular zone expressed PH domain containing 1
chr3	157572643	157573020	378	*	1000	771.252075	8.409863	6.171213	94	Intron (ENST00000651325.1/152078, intron 4 of 4)	3	157569501	157578466	8966	1	152078	ENST00000652117.1	3142	ENSG00000174899	SLC66A1L	solute carrier family 66 member 1 like
chr3	157594431	157594607	177	*	1000	524.501038	7.279218	5.161904	126	Intron (ENST00000461040.5/152078, intron 2 of 3)	3	157569501	157578466	8966	1	152078	ENST00000652117.1	24930	ENSG00000174899	SLC66A1L	solute carrier family 66 member 1 like
chr3	157683574	157684236	663	*	1000	666.246887	5.896734	3.929315	85	Distal Intergenic	3	157569501	157578466	8966	1	152078	ENST00000652117.1	114073	ENSG00000174899	SLC66A1L	solute carrier family 66 member 1 like
chr3	157700508	157700722	215	*	1000	305.467743	5.624757	3.686731	115	Distal Intergenic	3	157569501	157578466	8966	1	152078	ENST00000652117.1	131007	ENSG00000174899	SLC66A1L	solute carrier family 66 member 1 like
chr3	157755393	157755682	290	*	1000	558.889587	7.531811	5.38764	82	Distal Intergenic	3	157569501	157578466	8966	1	152078	ENST00000652117.1	185892	ENSG00000174899	SLC66A1L	solute carrier family 66 member 1 like
chr3	157769464	157769810	347	*	998	346.4534	5.665591	3.722012	154	Distal Intergenic	3	157569501	157578466	8966	1	152078	ENST00000652117.1	199963	ENSG00000174899	SLC66A1L	solute carrier family 66 member 1 like
chr3	157775945	157776143	199	*	1000	235.470383	5.328167	3.422444	125	Distal Intergenic	3	157569501	157578466	8966	1	152078	ENST00000652117.1	206444	ENSG00000174899	SLC66A1L	solute carrier family 66 member 1 like
chr3	157784996	157785526	531	*	1000	821.508423	8.41384	6.174818	286	Distal Intergenic	3	157569501	157578466	8966	1	152078	ENST00000652117.1	215495	ENSG00000174899	SLC66A1L	solute carrier family 66 member 1 like
chr3	157830650	157831094	445	*	836	371.929596	5.094792	3.220191	246	Intron (ENST00000651134.1/ENST00000651134.1, intron 12 of 12)	3	157569501	157578466	8966	1	152078	ENST00000652117.1	261149	ENSG00000174899	SLC66A1L	solute carrier family 66 member 1 like
chr3	157879659	157880080	422	*	1000	955.201233	8.852199	6.566285	221	Intron (ENST00000651134.1/ENST00000651134.1, intron 10 of 12)	3	158097080	158102887	5808	2	6474	ENST00000425436.7	222807	ENSG00000168779	SHOX2	short stature homeobox 2
chr3	157921475	157921638	164	*	1000	260.053284	5.974207	3.996278	67	Intron (ENST00000651134.1/ENST00000651134.1, intron 5 of 12)	3	158097080	158102887	5808	2	6474	ENST00000425436.7	181249	ENSG00000168779	SHOX2	short stature homeobox 2
chr3	157949096	157949256	161	*	1000	211.954971	5.061772	3.190086	88	Intron (ENST00000651134.1/ENST00000651134.1, intron 5 of 12)	3	158097080	158102887	5808	2	6474	ENST00000425436.7	153631	ENSG00000168779	SHOX2	short stature homeobox 2
chr3	157956939	157957137	199	*	1000	233.902313	5.568277	3.637357	102	Intron (ENST00000651134.1/ENST00000651134.1, intron 5 of 12)	3	158097080	158102887	5808	2	6474	ENST00000425436.7	145750	ENSG00000168779	SHOX2	short stature homeobox 2
chr3	157958505	157958871	367	*	1000	642.819458	6.972899	4.886367	149	Intron (ENST00000651134.1/ENST00000651134.1, intron 5 of 12)	3	158097080	158102887	5808	2	6474	ENST00000425436.7	144016	ENSG00000168779	SHOX2	short stature homeobox 2
chr3	158073305	158073581	277	*	777	215.205231	4.841168	2.996546	73	Intron (ENST00000651134.1/ENST00000651134.1, intron 2 of 12)	3	158097080	158102887	5808	2	6474	ENST00000425436.7	29306	ENSG00000168779	SHOX2	short stature homeobox 2
chr3	158091601	158091949	349	*	1000	901.597839	9.072265	6.761769	98	Distal Intergenic	3	158097080	158102887	5808	2	6474	ENST00000425436.7	10938	ENSG00000168779	SHOX2	short stature homeobox 2
chr3	158269994	158270442	449	*	1000	922.289978	8.117108	5.910439	178	Intron (ENST00000480820.5/51319, intron 4 of 9)	3	158203138	158303575	100438	1	51319	ENST00000496268.1	66856	ENSG00000174891	RSRC1	arginine and serine rich coiled-coil 1
chr3	158359887	158360373	487	*	836	407.106873	5.240879	3.349135	147	Intron (ENST00000480820.5/51319, intron 6 of 9)	3	158203138	158303575	100438	1	51319	ENST00000496268.1	156749	ENSG00000174891	RSRC1	arginine and serine rich coiled-coil 1
chr3	158368235	158368425	191	*	1000	203.388062	5.16092	3.275665	129	Intron (ENST00000480820.5/51319, intron 6 of 9)	3	158203138	158303575	100438	1	51319	ENST00000496268.1	165097	ENSG00000174891	RSRC1	arginine and serine rich coiled-coil 1
chr3	158379400	158379880	481	*	419	201.608566	4.775912	2.937165	355	Intron (ENST00000480820.5/51319, intron 6 of 9)	3	158203138	158303575	100438	1	51319	ENST00000496268.1	176262	ENSG00000174891	RSRC1	arginine and serine rich coiled-coil 1
chr3	158416306	158416648	343	*	1000	373.950897	5.250667	3.356991	243	Intron (ENST00000480820.5/51319, intron 6 of 9)	3	158553858	158570907	17050	2	100996447	ENST00000479233.1	154259	ENSG00000243150	LOC100996447	uncharacterized LOC100996447
chr3	158434506	158434693	188	*	1000	456.906586	6.528721	4.492182	109	Intron (ENST00000480820.5/51319, intron 6 of 9)	3	158553858	158570907	17050	2	100996447	ENST00000479233.1	136214	ENSG00000243150	LOC100996447	uncharacterized LOC100996447
chr3	158503377	158504186	810	*	368	298.090973	4.76014	2.924531	453	Intron (ENST00000480820.5/51319, intron 7 of 9)	3	158553858	158570907	17050	2	100996447	ENST00000479233.1	66721	ENSG00000243150	LOC100996447	uncharacterized LOC100996447
chr3	158539498	158539687	190	*	1000	205.45105	5.35907	3.451484	100	Intron (ENST00000480820.5/51319, intron 8 of 9)	3	158553858	158570907	17050	2	100996447	ENST00000479233.1	31220	ENSG00000243150	LOC100996447	uncharacterized LOC100996447
chr3	158572178	158573044	867	*	1000	1012.296448	5.82585	3.86365	472	Promoter (<=1kb)	3	158571567	158605402	33836	1	4291	ENST00000651874.1	611	ENSG00000178053	MLF1	myeloid leukemia factor 1
chr3	158573804	158574067	264	*	1000	747.436279	8.045382	5.845414	92	Promoter (2-3kb)	3	158571567	158605402	33836	1	4291	ENST00000651874.1	2237	ENSG00000178053	MLF1	myeloid leukemia factor 1
chr3	158649803	158650078	276	*	1000	625.919189	7.665402	5.507218	133	Promoter (2-3kb)	3	158652198	158657518	5321	1	85476	ENST00000312756.4	-2120	ENSG00000168827	GFM1	G elongation factor mitochondrial 1
chr3	158659810	158659963	154	*	1000	237.107391	5.468934	3.54882	108	Promoter (<=1kb)	3	158660264	158665407	5144	1	85476	ENST00000490261.1	-301	ENSG00000168827	GFM1	G elongation factor mitochondrial 1
chr3	158713028	158713574	547	*	1000	2291.983398	11.092775	8.553815	367	Promoter (2-3kb)	3	158698121	158710872	12752	2	5918	ENST00000462663.5	-2156	ENSG00000118849	RARRES1	retinoic acid receptor responder 1
chr3	158722973	158723234	262	*	1000	620.809204	7.301885	5.182171	171	Intron (ENST00000237696.10/5918, intron 1 of 5)	3	158732198	158807421	75224	1	64747	ENST00000486568.5	-8964	ENSG00000118855	MFSD1	major facilitator superfamily domain containing 1
chr3	158845853	158846440	588	*	1000	1135.999878	8.887243	6.596737	163	Distal Intergenic	3	158823194	158824476	1283	1	64747	ENST00000468409.1	22659	ENSG00000118855	MFSD1	major facilitator superfamily domain containing 1
chr3	158858644	158859119	476	*	552	262.585541	4.585215	2.772377	81	Distal Intergenic	3	158823194	158824476	1283	1	64747	ENST00000468409.1	35450	ENSG00000118855	MFSD1	major facilitator superfamily domain containing 1
chr3	158915938	158916279	342	*	626	213.969116	5.146693	3.263566	283	Distal Intergenic	3	158962235	159764599	802365	1	100505385	ENST00000639147.1	-45956	ENSG00000283154	IQCJ-SCHIP1	IQCJ-SCHIP1 readthrough
chr3	159069204	159069441	238	*	933	221.945694	5.552089	3.623198	98	Promoter (<=1kb)	3	159069252	159764462	695211	1	100505385	ENST00000640015.1	0	ENSG00000283154	IQCJ-SCHIP1	IQCJ-SCHIP1 readthrough
chr3	159090198	159090379	182	*	1000	259.67688	5.180919	3.293006	156	Intron (ENST00000639147.1/100505385, intron 1 of 3)	3	159069855	159764511	694657	1	100505385	ENST00000639979.1	20343	ENSG00000283154	IQCJ-SCHIP1	IQCJ-SCHIP1 readthrough
chr3	159130211	159130460	250	*	1000	527.786682	6.421679	4.394561	105	Intron (ENST00000639147.1/100505385, intron 1 of 3)	3	159069855	159764511	694657	1	100505385	ENST00000639979.1	60356	ENSG00000283154	IQCJ-SCHIP1	IQCJ-SCHIP1 readthrough
chr3	159134039	159134199	161	*	1000	221.216385	5.627221	3.688773	68	Intron (ENST00000639147.1/100505385, intron 1 of 3)	3	159069855	159764511	694657	1	100505385	ENST00000639979.1	64184	ENSG00000283154	IQCJ-SCHIP1	IQCJ-SCHIP1 readthrough
chr3	159151233	159151751	519	*	1000	550.776611	6.252744	4.245233	220	Intron (ENST00000639147.1/100505385, intron 1 of 3)	3	159069855	159764511	694657	1	100505385	ENST00000639979.1	81378	ENSG00000283154	IQCJ-SCHIP1	IQCJ-SCHIP1 readthrough
chr3	159266868	159267088	221	*	1000	528.658508	6.557115	4.515642	68	Intron (ENST00000639147.1/100505385, intron 3 of 3)	3	159273244	159897366	624123	1	29970	ENST00000638749.1	-6156	ENSG00000151967	SCHIP1	schwannomin interacting protein 1
chr3	159273728	159273908	181	*	1000	323.500061	5.916869	3.947537	99	Promoter (<=1kb)	3	159273755	159897350	623596	1	29970	ENST00000412423.8	0	ENSG00000151967	SCHIP1	schwannomin interacting protein 1
chr3	159299304	159299845	542	*	496	269.020294	5.40681	3.495022	72	Intron (ENST00000639147.1/100505385, intron 3 of 3)	3	159282646	159282734	89	1	100500803	ENST00000583286.1	16658	ENSG00000263634	MIR3919	microRNA 3919
chr3	159378151	159378723	573	*	1000	611.744812	7.029997	4.93876	449	Intron (ENST00000639147.1/100505385, intron 3 of 3)	3	159282646	159282734	89	1	100500803	ENST00000583286.1	95505	ENSG00000263634	MIR3919	microRNA 3919
chr3	159397548	159398097	550	*	1000	1482.881836	10.399851	7.941325	253	Intron (ENST00000639147.1/100505385, intron 3 of 3)	3	159282646	159282734	89	1	100500803	ENST00000583286.1	114902	ENSG00000263634	MIR3919	microRNA 3919
chr3	159458145	159458438	294	*	1000	561.637207	6.82099	4.751846	215	Intron (ENST00000639147.1/100505385, intron 3 of 3)	3	159282646	159282734	89	1	100500803	ENST00000583286.1	175499	ENSG00000263634	MIR3919	microRNA 3919
chr3	159480684	159481252	569	*	1000	1359.41333	9.814468	7.421911	352	Intron (ENST00000639147.1/100505385, intron 3 of 3)	3	159282646	159282734	89	1	100500803	ENST00000583286.1	198038	ENSG00000263634	MIR3919	microRNA 3919
chr3	159482686	159482902	217	*	1000	390.960022	6.182457	4.182845	131	Intron (ENST00000639147.1/100505385, intron 3 of 3)	3	159282646	159282734	89	1	100500803	ENST00000583286.1	200040	ENSG00000263634	MIR3919	microRNA 3919
chr3	159486663	159486905	243	*	1000	780.78772	8.940655	6.644927	105	Intron (ENST00000639147.1/100505385, intron 3 of 3)	3	159282646	159282734	89	1	100500803	ENST00000583286.1	204017	ENSG00000263634	MIR3919	microRNA 3919
chr3	159491464	159491997	534	*	1000	1065.523193	8.789934	6.510034	232	Intron (ENST00000639147.1/100505385, intron 3 of 3)	3	159282646	159282734	89	1	100500803	ENST00000583286.1	208818	ENSG00000263634	MIR3919	microRNA 3919
chr3	159510972	159511449	478	*	982	469.448792	6.219548	4.216282	89	Intron (ENST00000639147.1/100505385, intron 3 of 3)	3	159282646	159282734	89	1	100500803	ENST00000583286.1	228326	ENSG00000263634	MIR3919	microRNA 3919
chr3	159616297	159616489	193	*	1000	554.396301	7.702365	5.53912	99	Intron (ENST00000639147.1/100505385, intron 3 of 3)	3	159763713	159764963	1251	1	100505385	ENST00000640565.1	-147224	ENSG00000283154	IQCJ-SCHIP1	IQCJ-SCHIP1 readthrough
chr3	159632139	159632589	451	*	1000	757.783813	6.912406	4.834142	223	Intron (ENST00000639147.1/100505385, intron 3 of 3)	3	159763713	159764963	1251	1	100505385	ENST00000640565.1	-131124	ENSG00000283154	IQCJ-SCHIP1	IQCJ-SCHIP1 readthrough
chr3	159731338	159731732	395	*	1000	667.574646	7.449219	5.313342	124	Exon (ENST00000657094.1/ENST00000657094.1, exon 1 of 4)	3	159763713	159764963	1251	1	100505385	ENST00000640565.1	-31981	ENSG00000283154	IQCJ-SCHIP1	IQCJ-SCHIP1 readthrough
chr3	159739974	159740470	497	*	847	420.884399	6.381263	4.360636	266	Intron (ENST00000639147.1/100505385, intron 3 of 3)	3	159763713	159764963	1251	1	100505385	ENST00000640565.1	-23243	ENSG00000283154	IQCJ-SCHIP1	IQCJ-SCHIP1 readthrough
chr3	159766667	159766899	233	*	1000	849.142334	9.53276	7.172062	94	Promoter (1-2kb)	3	159765387	159768454	3068	2	100874433	ENST00000460574.1	1555	NA	IQCJ-SCHIP1-AS1	IQCJ-SCHIP1 readthrough antisense RNA 1
chr3	159787181	159787511	331	*	1000	543.266541	5.870216	3.905066	73	Intron (ENST00000476809.7/100505385, intron 4 of 9)	3	159768317	159768612	296	2	100874433	ENST00000488247.1	-18569	NA	IQCJ-SCHIP1-AS1	IQCJ-SCHIP1 readthrough antisense RNA 1
chr3	159856598	159857040	443	*	935	414.222229	5.60708	3.672347	68	Intron (ENST00000476809.7/100505385, intron 4 of 9)	3	159852992	159894723	41732	1	29970	ENST00000482885.1	3606	ENSG00000151967	SCHIP1	schwannomin interacting protein 1
chr3	159861432	159861676	245	*	1000	485.907532	6.780051	4.716104	102	Intron (ENST00000476809.7/100505385, intron 4 of 9)	3	159852992	159894723	41732	1	29970	ENST00000482885.1	8440	ENSG00000151967	SCHIP1	schwannomin interacting protein 1
chr3	159878177	159878568	392	*	580	227.183807	4.71161	2.883038	64	Intron (ENST00000476809.7/100505385, intron 5 of 9)	3	159888792	159892157	3366	1	29970	ENST00000475932.1	-10224	ENSG00000151967	SCHIP1	schwannomin interacting protein 1
chr3	159884855	159885057	203	*	1000	278.394501	5.570801	3.639534	54	Intron (ENST00000476809.7/100505385, intron 5 of 9)	3	159888792	159892157	3366	1	29970	ENST00000475932.1	-3735	ENSG00000151967	SCHIP1	schwannomin interacting protein 1
chr3	159929430	159930084	655	*	1000	1046.596436	7.89833	5.715254	390	Intron (ENST00000666425.1/101928376, intron 6 of 6)	3	159888792	159892157	3366	1	29970	ENST00000475932.1	40638	ENSG00000151967	SCHIP1	schwannomin interacting protein 1
chr3	159971168	159971777	610	*	1000	651.693909	6.258893	4.250634	271	Intron (ENST00000666425.1/101928376, intron 6 of 6)	3	159988835	159996019	7185	1	3592	ENST00000305579.7	-17058	ENSG00000168811	IL12A	interleukin 12A
chr3	159982538	159982762	225	*	1000	497.276123	6.911192	4.83319	83	Intron (ENST00000666425.1/101928376, intron 6 of 6)	3	159988835	159996019	7185	1	3592	ENST00000305579.7	-6073	ENSG00000168811	IL12A	interleukin 12A
chr3	159987306	159987644	339	*	916	310.567657	5.361716	3.453795	90	Promoter (1-2kb)	3	159988835	159996019	7185	1	3592	ENST00000305579.7	-1191	ENSG00000168811	IL12A	interleukin 12A
chr3	159989931	159990471	541	*	1000	605.148926	7.625197	5.470498	424	Promoter (<=1kb)	3	159988954	159996019	7066	1	3592	ENST00000466512.1	977	ENSG00000168811	IL12A	interleukin 12A
chr3	160049447	160049824	378	*	1000	468.584686	6.911192	4.83319	99	Intron (ENST00000497452.5/101928376, intron 3 of 9)	3	159909382	160039275	129894	2	101928376	ENST00000642756.1	-10172	ENSG00000244040	IL12A-AS1	IL12A antisense RNA 1
chr3	160107013	160107154	142	*	1000	210.365173	5.650594	3.709364	91	Intron (ENST00000497452.5/101928376, intron 3 of 9)	3	159909382	160039275	129894	2	101928376	ENST00000642756.1	-67738	ENSG00000244040	IL12A-AS1	IL12A antisense RNA 1
chr3	160133770	160134741	972	*	1000	1612.199219	9.258454	6.927722	169	Intron (ENST00000497452.5/101928376, intron 3 of 9)	3	159913400	160207092	293693	2	101928376	ENST00000497452.5	72351	ENSG00000244040	IL12A-AS1	IL12A antisense RNA 1
chr3	160156357	160156731	375	*	678	254.183136	5.30675	3.404546	61	Intron (ENST00000497452.5/101928376, intron 3 of 9)	3	159913400	160207092	293693	2	101928376	ENST00000497452.5	50361	ENSG00000244040	IL12A-AS1	IL12A antisense RNA 1
chr3	160196701	160197332	632	*	1000	818.222595	6.250269	4.243442	495	Intron (ENST00000497452.5/101928376, intron 1 of 9)	3	159913400	160207092	293693	2	101928376	ENST00000497452.5	9760	ENSG00000244040	IL12A-AS1	IL12A antisense RNA 1
chr3	160217775	160218135	361	*	1000	543.329224	7.016289	4.926632	107	Intron (ENST00000486168.1/101928376, intron 2 of 3)	3	160206509	160225299	18791	2	101928376	ENST00000486168.1	7164	ENSG00000244040	IL12A-AS1	IL12A antisense RNA 1
chr3	160236359	160236669	311	*	941	292.687836	5.603236	3.668883	232	Intron (ENST00000483754.1/100174949, intron 18 of 18)	3	160225496	160228213	2718	1	401097	ENST00000326474.4	10863	ENSG00000180044	C3orf80	chromosome 3 open reading frame 80
chr3	160278258	160278525	268	*	1000	392.521606	5.601141	3.667407	175	Promoter (<=1kb)	3	160258419	160277478	19060	2	57560	ENST00000463240.1	-780	ENSG00000068885	IFT80	intraflagellar transport 80
chr3	160312063	160312494	432	*	499	215.467468	5.039455	3.170232	154	Intron (ENST00000483754.1/100174949, intron 7 of 18)	3	160299079	160307781	8703	2	100174949	ENST00000483325.1	-4282	ENSG00000248710	TRIM59-IFT80	TRIM59-IFT80 protein
chr3	160395448	160395600	153	*	1000	305.037201	6.078471	4.091465	71	Intron (ENST00000483754.1/100174949, intron 3 of 18)	3	160356013	160399207	43195	2	57560	ENST00000465537.5	3607	ENSG00000068885	IFT80	intraflagellar transport 80
chr3	160436570	160436816	247	*	1000	486.515015	6.252744	4.245233	91	3' UTR	3	160430929	160432443	1515	1	10051	ENST00000486711.1	5641	ENSG00000113810	SMC4	structural maintenance of chromosomes 4
chr3	160444593	160444769	177	*	1000	234.527115	5.580622	3.648574	96	Intron (ENST00000483754.1/100174949, intron 2 of 18)	3	160432445	160448937	16493	2	286827	ENST00000543469.1	4168	ENSG00000213186	TRIM59	tripartite motif containing 59
chr3	160452365	160452788	424	*	1000	638.925293	7.639238	5.483288	124	Promoter (2-3kb)	3	160227454	160449829	222376	2	100174949	ENST00000483754.1	-2536	ENSG00000248710	TRIM59-IFT80	TRIM59-IFT80 protein
chr3	160460184	160460397	214	*	1000	394.281311	6.711762	4.653731	89	Intron (ENST00000468542.1/100174949, intron 1 of 1)	3	160227454	160449829	222376	2	100174949	ENST00000483754.1	-10355	ENSG00000248710	TRIM59-IFT80	TRIM59-IFT80 protein
chr3	160480907	160481293	387	*	1000	421.666077	6.12377	4.128856	154	Intron (ENST00000468542.1/100174949, intron 1 of 1)	3	160439001	160485773	46773	2	100174949	ENST00000468542.1	4480	ENSG00000248710	TRIM59-IFT80	TRIM59-IFT80 protein
chr3	160642071	160642410	340	*	848	288.345551	4.810329	2.967657	70	Distal Intergenic	3	160677160	160678448	1289	1	80117	ENST00000320767.4	-34750	ENSG00000179674	ARL14	ADP ribosylation factor like GTPase 14
chr3	160644092	160644344	253	*	1000	254.378098	5.094792	3.220191	132	Distal Intergenic	3	160677160	160678448	1289	1	80117	ENST00000320767.4	-32816	ENSG00000179674	ARL14	ADP ribosylation factor like GTPase 14
chr3	160666016	160666440	425	*	1000	858.991089	7.731329	5.564824	280	Distal Intergenic	3	160677160	160678448	1289	1	80117	ENST00000320767.4	-10720	ENSG00000179674	ARL14	ADP ribosylation factor like GTPase 14
chr3	160677573	160677898	326	*	1000	519.827332	7.023458	4.932856	242	Promoter (<=1kb)	3	160677160	160678448	1289	1	80117	ENST00000320767.4	413	ENSG00000179674	ARL14	ADP ribosylation factor like GTPase 14
chr3	160678521	160679208	688	*	983	676.398193	6.408689	4.38388	274	Promoter (1-2kb)	3	160677160	160678448	1289	1	80117	ENST00000320767.4	1361	ENSG00000179674	ARL14	ADP ribosylation factor like GTPase 14
chr3	160683912	160684377	466	*	1000	529.754944	6.290975	4.278624	251	Distal Intergenic	3	160677160	160678448	1289	1	80117	ENST00000320767.4	6752	ENSG00000179674	ARL14	ADP ribosylation factor like GTPase 14
chr3	160804977	160805142	166	*	1000	314.38916	6.010387	4.029598	63	Intron (ENST00000497343.5/151742, intron 1 of 2)	3	160842213	161071028	228816	1	151742	ENST00000464260.5	-37071	ENSG00000163590	PPM1L	protein phosphatase, Mg2+/Mn2+ dependent 1L
chr3	160808229	160808991	763	*	1000	1894.021362	8.588866	6.330406	484	Intron (ENST00000497343.5/151742, intron 1 of 2)	3	160842213	161071028	228816	1	151742	ENST00000464260.5	-33222	ENSG00000163590	PPM1L	protein phosphatase, Mg2+/Mn2+ dependent 1L
chr3	160869869	160870205	337	*	752	253.426392	5.670093	3.726367	258	Promoter (<=1kb)	3	160870598	161069844	199247	1	151742	ENST00000480117.1	-393	ENSG00000163590	PPM1L	protein phosphatase, Mg2+/Mn2+ dependent 1L
chr3	160919923	160920402	480	*	1000	518.279419	5.240879	3.349135	390	Intron (ENST00000497343.5/151742, intron 1 of 2)	3	160870598	161069844	199247	1	151742	ENST00000480117.1	49325	ENSG00000163590	PPM1L	protein phosphatase, Mg2+/Mn2+ dependent 1L
chr3	160921134	160921309	176	*	1000	376.176208	6.35229	4.334539	80	Intron (ENST00000497343.5/151742, intron 1 of 2)	3	160870598	161069844	199247	1	151742	ENST00000480117.1	50536	ENSG00000163590	PPM1L	protein phosphatase, Mg2+/Mn2+ dependent 1L
chr3	160929580	160930042	463	*	1000	826.057983	8.184377	5.969615	187	Intron (ENST00000497343.5/151742, intron 1 of 2)	3	160870598	161069844	199247	1	151742	ENST00000480117.1	58982	ENSG00000163590	PPM1L	protein phosphatase, Mg2+/Mn2+ dependent 1L
chr3	161040893	161041311	419	*	1000	990.270264	7.906566	5.722527	126	Intron (ENST00000498165.6/151742, intron 2 of 3)	3	161085239	161092179	6941	2	8706	ENST00000651422.1	50868	ENSG00000169255	B3GALNT1	beta-1,3-N-acetylgalactosaminyltransferase 1 (globoside blood group)
chr3	161049660	161050091	432	*	473	204.45491	4.709286	2.881358	191	Intron (ENST00000498165.6/151742, intron 2 of 3)	3	161085239	161092179	6941	2	8706	ENST00000651422.1	42088	ENSG00000169255	B3GALNT1	beta-1,3-N-acetylgalactosaminyltransferase 1 (globoside blood group)
chr3	161052004	161052459	456	*	1000	1376.221313	8.806368	6.524402	94	Intron (ENST00000498165.6/151742, intron 2 of 3)	3	161085239	161092179	6941	2	8706	ENST00000651422.1	39720	ENSG00000169255	B3GALNT1	beta-1,3-N-acetylgalactosaminyltransferase 1 (globoside blood group)
chr3	161082328	161082643	316	*	707	223.518463	5.306391	3.404546	51	Distal Intergenic	3	161085239	161092179	6941	2	8706	ENST00000651422.1	9536	ENSG00000169255	B3GALNT1	beta-1,3-N-acetylgalactosaminyltransferase 1 (globoside blood group)
chr3	161171766	161171933	168	*	1000	238.470337	5.30675	3.404546	126	Intron (ENST00000468606.5/51068, intron 2 of 5)	3	161221262	161238191	16930	1	51068	ENST00000493066.5	-49329	ENSG00000169251	NMD3	NMD3 ribosome export adaptor
chr3	161274805	161274973	169	*	1000	349.238007	6.116971	4.123986	71	Distal Intergenic	3	161224930	161235331	10402	1	51068	ENST00000478160.1	49875	ENSG00000169251	NMD3	NMD3 ribosome export adaptor
chr3	161275811	161276208	398	*	669	266.375946	4.772856	2.934796	85	Distal Intergenic	3	161224930	161235331	10402	1	51068	ENST00000478160.1	50881	ENSG00000169251	NMD3	NMD3 ribosome export adaptor
chr3	161293529	161293668	140	*	1000	264.256836	6.079783	4.092333	66	Distal Intergenic	3	161224930	161235331	10402	1	51068	ENST00000478160.1	68599	ENSG00000169251	NMD3	NMD3 ribosome export adaptor
chr3	161349633	161349795	163	*	1000	397.118408	7.587959	5.436535	89	Intron (ENST00000359175.8/165679, intron 2 of 2)	3	161345775	161371501	25727	2	165679	ENST00000497137.1	21706	ENSG00000196542	SPTSSB	serine palmitoyltransferase small subunit B
chr3	161409804	161410281	478	*	724	346.135895	6.182457	4.182845	209	Distal Intergenic	3	161426427	161448242	21816	1	101243545	ENST00000473595.1	-16146	ENSG00000240567	LINC02067	long intergenic non-protein coding RNA 2067
chr3	161415995	161416190	196	*	1000	207.007034	4.747993	2.915505	48	Distal Intergenic	3	161426427	161448242	21816	1	101243545	ENST00000473595.1	-10237	ENSG00000240567	LINC02067	long intergenic non-protein coding RNA 2067
chr3	161422987	161423499	513	*	934	479.225067	5.995389	4.015207	255	Promoter (2-3kb)	3	161426427	161448242	21816	1	101243545	ENST00000473595.1	-2928	ENSG00000240567	LINC02067	long intergenic non-protein coding RNA 2067
chr3	161509437	161509909	473	*	449	212.468231	4.408955	2.616402	442	Distal Intergenic	3	161496808	161503942	7135	1	131149	ENST00000327928.4	12629	ENSG00000182447	OTOL1	otolin 1
chr3	161553005	161553492	488	*	1000	637.263062	7.512907	5.370161	205	Distal Intergenic	3	161496808	161503942	7135	1	131149	ENST00000327928.4	56197	ENSG00000182447	OTOL1	otolin 1
chr3	161600363	161600664	302	*	758	229.004288	5.1113	3.2334	62	Exon (ENST00000665274.1/ENST00000665274.1, exon 1 of 2)	3	161496808	161503942	7135	1	131149	ENST00000327928.4	103555	ENSG00000182447	OTOL1	otolin 1
chr3	161672507	161672846	340	*	1000	374.57666	6.099431	4.108114	244	Intron (ENST00000665274.1/ENST00000665274.1, intron 1 of 1)	3	161496808	161503942	7135	1	131149	ENST00000327928.4	175699	ENSG00000182447	OTOL1	otolin 1
chr3	161707341	161707609	269	*	1000	564.391724	6.553263	4.512744	123	Intron (ENST00000665274.1/ENST00000665274.1, intron 1 of 1)	3	161496808	161503942	7135	1	131149	ENST00000327928.4	210533	ENSG00000182447	OTOL1	otolin 1
chr3	161721864	161722454	591	*	1000	1172.151978	9.53479	7.173706	272	Intron (ENST00000665274.1/ENST00000665274.1, intron 1 of 1)	3	161496808	161503942	7135	1	131149	ENST00000327928.4	225056	ENSG00000182447	OTOL1	otolin 1
chr3	161727516	161727771	256	*	1000	436.181335	5.837967	3.874789	126	Intron (ENST00000665274.1/ENST00000665274.1, intron 1 of 1)	3	161496808	161503942	7135	1	131149	ENST00000327928.4	230708	ENSG00000182447	OTOL1	otolin 1
chr3	161766513	161766794	282	*	1000	364.551117	5.326928	3.421802	207	Distal Intergenic	3	161496808	161503942	7135	1	131149	ENST00000327928.4	269705	ENSG00000182447	OTOL1	otolin 1
chr3	161851926	161852525	600	*	1000	1087.788086	8.562033	6.307458	311	Distal Intergenic	3	161496808	161503942	7135	1	131149	ENST00000327928.4	355118	ENSG00000182447	OTOL1	otolin 1
chr3	161852884	161853357	474	*	848	402.112823	5.321943	3.417722	47	Distal Intergenic	3	161496808	161503942	7135	1	131149	ENST00000327928.4	356076	ENSG00000182447	OTOL1	otolin 1
chr3	161914703	161915004	302	*	1000	540.394348	7.686038	5.525285	214	Distal Intergenic	3	161496808	161503942	7135	1	131149	ENST00000327928.4	417895	ENSG00000182447	OTOL1	otolin 1
chr3	162134566	162134899	334	*	656	219.017975	4.964484	3.10358	112	Distal Intergenic	3	161496808	161503942	7135	1	131149	ENST00000327928.4	637758	ENSG00000182447	OTOL1	otolin 1
chr3	162138520	162138791	272	*	1000	463.677917	6.410602	4.385101	197	Distal Intergenic	3	161496808	161503942	7135	1	131149	ENST00000327928.4	641712	ENSG00000182447	OTOL1	otolin 1
chr3	162222804	162223182	379	*	1000	440.544403	6.01286	4.031802	164	Distal Intergenic	3	161496808	161503942	7135	1	131149	ENST00000327928.4	725996	ENSG00000182447	OTOL1	otolin 1
chr3	162370158	162370396	239	*	1000	321.546967	6.121551	4.127402	190	Distal Intergenic	3	161496808	161503942	7135	1	131149	ENST00000327928.4	873350	ENSG00000182447	OTOL1	otolin 1
chr3	162482231	162482741	511	*	425	217.074738	5.094792	3.220191	146	Distal Intergenic	3	163199578	163278573	78996	2	647107	ENST00000462928.5	795832	ENSG00000241369	LINC01192	long intergenic non-protein coding RNA 1192
chr3	162589186	162589492	307	*	723	222.08403	5.073591	3.201633	243	Distal Intergenic	3	163199578	163278573	78996	2	647107	ENST00000462928.5	689081	ENSG00000241369	LINC01192	long intergenic non-protein coding RNA 1192
chr3	162599564	162599936	373	*	657	245.243591	5.120439	3.24125	88	Distal Intergenic	3	163199578	163278573	78996	2	647107	ENST00000462928.5	678637	ENSG00000241369	LINC01192	long intergenic non-protein coding RNA 1192
chr3	162670273	162670521	249	*	834	207.696136	4.753648	2.919647	67	Distal Intergenic	3	163199578	163278573	78996	2	647107	ENST00000462928.5	608052	ENSG00000241369	LINC01192	long intergenic non-protein coding RNA 1192
chr3	162710540	162711138	599	*	1000	1371.304077	8.750444	6.475606	376	Distal Intergenic	3	163199578	163278573	78996	2	647107	ENST00000462928.5	567435	ENSG00000241369	LINC01192	long intergenic non-protein coding RNA 1192
chr3	162712424	162713029	606	*	1000	1441.84436	8.164998	5.952259	253	Distal Intergenic	3	163199578	163278573	78996	2	647107	ENST00000462928.5	565544	ENSG00000241369	LINC01192	long intergenic non-protein coding RNA 1192
chr3	162717828	162718319	492	*	1000	1878.805542	11.714414	9.102222	171	Distal Intergenic	3	163199578	163278573	78996	2	647107	ENST00000462928.5	560254	ENSG00000241369	LINC01192	long intergenic non-protein coding RNA 1192
chr3	162721564	162722101	538	*	1000	566.475647	5.632179	3.693219	457	Distal Intergenic	3	163199578	163278573	78996	2	647107	ENST00000462928.5	556472	ENSG00000241369	LINC01192	long intergenic non-protein coding RNA 1192
chr3	162722784	162723791	1008	*	1000	2764.886475	12.757835	10.016329	301	Distal Intergenic	3	163199578	163278573	78996	2	647107	ENST00000462928.5	554782	ENSG00000241369	LINC01192	long intergenic non-protein coding RNA 1192
chr3	162766050	162766317	268	*	960	257.375885	5.944891	3.971769	93	Distal Intergenic	3	163199578	163278573	78996	2	647107	ENST00000462928.5	512256	ENSG00000241369	LINC01192	long intergenic non-protein coding RNA 1192
chr3	163056995	163057154	160	*	1000	206.226959	5.569343	3.638122	74	Intron (ENST00000490357.1/ENST00000490357.1, intron 1 of 4)	3	163199578	163278573	78996	2	647107	ENST00000462928.5	221419	ENSG00000241369	LINC01192	long intergenic non-protein coding RNA 1192
chr3	163174570	163175124	555	*	912	506.056366	6.079929	4.092385	467	Intron (ENST00000490357.1/ENST00000490357.1, intron 1 of 4)	3	163199578	163278573	78996	2	647107	ENST00000462928.5	103449	ENSG00000241369	LINC01192	long intergenic non-protein coding RNA 1192
chr3	163429663	163429848	186	*	1000	540.695435	7.084958	4.987532	70	Distal Intergenic	3	163199623	163361563	161941	2	647107	ENST00000489012.5	-68100	ENSG00000241369	LINC01192	long intergenic non-protein coding RNA 1192
chr3	163828799	163829909	1111	*	982	1090.881714	6.250172	4.243442	656	Distal Intergenic	3	164171471	164171556	86	2	100302148	ENST00000408324.1	341647	ENSG00000221251	MIR1263	microRNA 1263
chr3	163924670	163925323	654	*	1000	676.835876	5.654151	3.711984	83	Distal Intergenic	3	164171471	164171556	86	2	100302148	ENST00000408324.1	246233	ENSG00000221251	MIR1263	microRNA 1263
chr3	163939946	163940245	300	*	862	258.692688	4.914849	3.061359	80	Distal Intergenic	3	164171471	164171556	86	2	100302148	ENST00000408324.1	231311	ENSG00000221251	MIR1263	microRNA 1263
chr3	164002910	164003459	550	*	675	371.196991	5.049522	3.178985	292	Distal Intergenic	3	164171471	164171556	86	2	100302148	ENST00000408324.1	168097	ENSG00000221251	MIR1263	microRNA 1263
chr3	164018648	164018988	341	*	1000	419.967377	6.688203	4.63265	107	Distal Intergenic	3	164171471	164171556	86	2	100302148	ENST00000408324.1	152568	ENSG00000221251	MIR1263	microRNA 1263
chr3	164040983	164041778	796	*	717	570.803955	5.049522	3.178985	533	Distal Intergenic	3	164171471	164171556	86	2	100302148	ENST00000408324.1	129778	ENSG00000221251	MIR1263	microRNA 1263
chr3	164095407	164095807	401	*	1000	414.982758	5.732769	3.784009	131	Distal Intergenic	3	164171471	164171556	86	2	100302148	ENST00000408324.1	75749	ENSG00000221251	MIR1263	microRNA 1263
chr3	164179011	164179609	599	*	345	206.749985	4.546337	2.738843	56	Distal Intergenic	3	164171471	164171556	86	2	100302148	ENST00000408324.1	-7455	ENSG00000221251	MIR1263	microRNA 1263
chr3	164200543	164200709	167	*	1000	271.398529	5.807705	3.849045	94	Distal Intergenic	3	164171471	164171556	86	2	100302148	ENST00000408324.1	-28987	ENSG00000221251	MIR1263	microRNA 1263
chr3	164208820	164209415	596	*	1000	1134.687866	8.168375	5.954946	245	Distal Intergenic	3	164171471	164171556	86	2	100302148	ENST00000408324.1	-37264	ENSG00000221251	MIR1263	microRNA 1263
chr3	164341069	164341465	397	*	1000	973.927246	8.263739	6.040876	241	Distal Intergenic	3	164171471	164171556	86	2	100302148	ENST00000408324.1	-169513	ENSG00000221251	MIR1263	microRNA 1263
chr3	164342203	164342620	418	*	1000	818.850342	6.969669	4.883675	213	Distal Intergenic	3	164171471	164171556	86	2	100302148	ENST00000408324.1	-170647	ENSG00000221251	MIR1263	microRNA 1263
chr3	164550984	164551165	182	*	1000	320.788727	5.822738	3.860681	86	Distal Intergenic	3	164714095	164731036	16942	2	104355289	ENST00000463978.1	179871	ENSG00000241767	LINC01324	long intergenic non-protein coding RNA 1324
chr3	164658411	164658847	437	*	684	298.843597	5.398346	3.487753	213	Distal Intergenic	3	164714095	164731036	16942	2	104355289	ENST00000463978.1	72189	ENSG00000241767	LINC01324	long intergenic non-protein coding RNA 1324
chr3	164723063	164723903	841	*	756	635.767883	6.432171	4.404135	443	Intron (ENST00000463978.1/104355289, intron 1 of 1)	3	164714095	164731036	16942	2	104355289	ENST00000463978.1	7133	ENSG00000241767	LINC01324	long intergenic non-protein coding RNA 1324
chr3	164730864	164731056	193	*	1000	382.109436	6.647583	4.59834	79	Promoter (<=1kb)	3	164714095	164731036	16942	2	104355289	ENST00000463978.1	0	ENSG00000241767	LINC01324	long intergenic non-protein coding RNA 1324
chr3	164737107	164737473	367	*	1000	605.647278	7.270518	5.153601	205	Intron (ENST00000497379.2/104355289, intron 1 of 3)	3	164714095	164731036	16942	2	104355289	ENST00000463978.1	-6071	ENSG00000241767	LINC01324	long intergenic non-protein coding RNA 1324
chr3	165056438	165056875	438	*	797	349.100281	5.974207	3.996278	244	Intron (ENST00000264382.8/6476, intron 12 of 47)	3	165074425	165076014	1590	2	6476	ENST00000463607.1	19139	ENSG00000090402	SI	sucrase-isomaltase
chr3	165070792	165070983	192	*	1000	400.812286	6.217009	4.214412	92	Intron (ENST00000264382.8/6476, intron 3 of 47)	3	165074425	165076014	1590	2	6476	ENST00000463607.1	5031	ENSG00000090402	SI	sucrase-isomaltase
chr3	165089450	165090000	551	*	1000	701.885071	6.790055	4.724754	328	Distal Intergenic	3	164978898	165078496	99599	2	6476	ENST00000264382.8	-10954	ENSG00000090402	SI	sucrase-isomaltase
chr3	165211857	165212223	367	*	848	311.166595	5.528046	3.601055	275	Intron (ENST00000665369.1/103695433, intron 1 of 5)	3	165207053	165462553	255501	1	103695433	ENST00000666522.1	4804	NA	LINC01322	long intergenic non-protein coding RNA 1322
chr3	165240416	165240985	570	*	1000	2062.817627	11.248286	8.691351	346	Intron (ENST00000665369.1/103695433, intron 1 of 5)	3	165207053	165462553	255501	1	103695433	ENST00000666522.1	33363	NA	LINC01322	long intergenic non-protein coding RNA 1322
chr3	165254895	165255083	189	*	1000	289.908356	5.92242	3.952462	76	Intron (ENST00000665369.1/103695433, intron 1 of 5)	3	165207053	165462553	255501	1	103695433	ENST00000666522.1	47842	NA	LINC01322	long intergenic non-protein coding RNA 1322
chr3	165259870	165260180	311	*	1000	384.055389	6.275118	4.264738	103	Intron (ENST00000665369.1/103695433, intron 1 of 5)	3	165207053	165462553	255501	1	103695433	ENST00000666522.1	52817	NA	LINC01322	long intergenic non-protein coding RNA 1322
chr3	165346620	165346881	262	*	1000	302.668823	5.646522	3.707033	79	Intron (ENST00000665369.1/103695433, intron 1 of 5)	3	165390063	165539311	149249	1	103695433	ENST00000664292.1	-43182	NA	LINC01322	long intergenic non-protein coding RNA 1322
chr3	165395307	165395815	509	*	873	444.447937	5.398346	3.487753	94	Intron (ENST00000665369.1/103695433, intron 2 of 5)	3	165390063	165539311	149249	1	103695433	ENST00000664292.1	5244	NA	LINC01322	long intergenic non-protein coding RNA 1322
chr3	165446187	165447016	830	*	500	414.938782	4.61015	2.790783	742	Exon (ENST00000666398.1/103695433, exon 3 of 7)	3	165460365	165495399	35035	1	103695433	ENST00000654069.1	-13349	NA	LINC01322	long intergenic non-protein coding RNA 1322
chr3	165526368	165526722	355	*	1000	786.624634	7.182669	5.075487	247	Intron (ENST00000655586.1/103695433, intron 6 of 6)	3	165460434	165524326	63893	1	103695433	ENST00000657326.1	65934	NA	LINC01322	long intergenic non-protein coding RNA 1322
chr3	165697757	165697929	173	*	1000	236.283508	5.498652	3.573569	85	Intron (ENST00000651449.1/ENST00000651449.1, intron 8 of 8)	3	165773079	165837420	64342	2	590	ENST00000479451.5	139491	ENSG00000114200	BCHE	butyrylcholinesterase
chr3	165713560	165713930	371	*	1000	372.296295	5.520101	3.594094	289	Intron (ENST00000651449.1/ENST00000651449.1, intron 8 of 8)	3	165773079	165837420	64342	2	590	ENST00000479451.5	123490	ENSG00000114200	BCHE	butyrylcholinesterase
chr3	165751546	165752026	481	*	1000	605.722046	7.020921	4.930608	270	Intron (ENST00000651449.1/ENST00000651449.1, intron 8 of 8)	3	165773079	165837420	64342	2	590	ENST00000479451.5	85394	ENSG00000114200	BCHE	butyrylcholinesterase
chr3	165839697	165840046	350	*	977	341.803284	5.922617	3.952462	137	Promoter (2-3kb)	3	165772905	165837462	64558	2	590	ENST00000497011.5	-2235	ENSG00000114200	BCHE	butyrylcholinesterase
chr3	166026391	166026802	412	*	1000	893.318359	8.772171	6.49486	230	Distal Intergenic	3	165772905	165837462	64558	2	590	ENST00000497011.5	-188929	ENSG00000114200	BCHE	butyrylcholinesterase
chr3	166071086	166071698	613	*	751	460.578705	5.861571	3.897025	295	Distal Intergenic	3	165772905	165837462	64558	2	590	ENST00000497011.5	-233624	ENSG00000114200	BCHE	butyrylcholinesterase
chr3	166213844	166214206	363	*	966	350.561462	5.026551	3.158829	95	Distal Intergenic	3	165772905	165837462	64558	2	590	ENST00000497011.5	-376382	ENSG00000114200	BCHE	butyrylcholinesterase
chr3	166332384	166332833	450	*	1000	474.757904	5.929655	3.95826	137	Distal Intergenic	3	165772905	165837462	64558	2	590	ENST00000497011.5	-494922	ENSG00000114200	BCHE	butyrylcholinesterase
chr3	166444126	166444985	860	*	973	836.364197	5.647826	3.707788	344	Distal Intergenic	3	165772905	165837462	64558	2	590	ENST00000497011.5	-606664	ENSG00000114200	BCHE	butyrylcholinesterase
chr3	166489133	166489685	553	*	573	316.969208	4.753648	2.919647	331	Distal Intergenic	3	165772905	165837462	64558	2	590	ENST00000497011.5	-651671	ENSG00000114200	BCHE	butyrylcholinesterase
chr3	166518179	166518579	401	*	881	353.199432	5.174465	3.287471	319	Distal Intergenic	3	165772905	165837462	64558	2	590	ENST00000497011.5	-680717	ENSG00000114200	BCHE	butyrylcholinesterase
chr3	166613549	166613948	400	*	587	234.834167	5.097409	3.221782	157	Distal Intergenic	3	167240638	167282321	41684	2	79740	ENST00000464922.5	668373	ENSG00000169064	ZBBX	zinc finger B-box domain containing
chr3	166638146	166638588	443	*	527	233.268967	4.558289	2.749052	179	Distal Intergenic	3	167240638	167282321	41684	2	79740	ENST00000464922.5	643733	ENSG00000169064	ZBBX	zinc finger B-box domain containing
chr3	166740557	166740937	381	*	908	345.932648	5.611847	3.676408	303	Distal Intergenic	3	167240638	167282321	41684	2	79740	ENST00000464922.5	541384	ENSG00000169064	ZBBX	zinc finger B-box domain containing
chr3	166864469	166865800	1332	*	823	1095.732544	5.668501	3.724808	1155	Distal Intergenic	3	167240638	167282321	41684	2	79740	ENST00000464922.5	416521	ENSG00000169064	ZBBX	zinc finger B-box domain containing
chr3	166942449	166943073	625	*	651	406.574158	5.223333	3.333149	437	Distal Intergenic	3	167240638	167282321	41684	2	79740	ENST00000464922.5	339248	ENSG00000169064	ZBBX	zinc finger B-box domain containing
chr3	166975655	166976479	825	*	1000	1059.649658	6.179468	4.180007	175	Distal Intergenic	3	167240638	167282321	41684	2	79740	ENST00000464922.5	305842	ENSG00000169064	ZBBX	zinc finger B-box domain containing
chr3	167051513	167051732	220	*	1000	319.98761	5.841876	3.878392	140	Distal Intergenic	3	167240638	167282321	41684	2	79740	ENST00000464922.5	230589	ENSG00000169064	ZBBX	zinc finger B-box domain containing
chr3	167102164	167102569	406	*	1000	836.798279	7.628866	5.473919	86	Distal Intergenic	3	167240638	167282321	41684	2	79740	ENST00000464922.5	179752	ENSG00000169064	ZBBX	zinc finger B-box domain containing
chr3	167110986	167111246	261	*	1000	499.306885	6.652395	4.602501	116	Distal Intergenic	3	167240638	167282321	41684	2	79740	ENST00000464922.5	171075	ENSG00000169064	ZBBX	zinc finger B-box domain containing
chr3	167116084	167116744	661	*	673	445.043976	4.996557	3.131315	377	Distal Intergenic	3	167240638	167282321	41684	2	79740	ENST00000464922.5	165577	ENSG00000169064	ZBBX	zinc finger B-box domain containing
chr3	167129585	167130209	625	*	1000	1415.172241	8.890519	6.599584	285	Distal Intergenic	3	167240638	167282321	41684	2	79740	ENST00000464922.5	152112	ENSG00000169064	ZBBX	zinc finger B-box domain containing
chr3	167275598	167276172	575	*	1000	1609.315918	11.916377	9.279647	214	Intron (ENST00000675490.1/79740, intron 20 of 21)	3	167240638	167282321	41684	2	79740	ENST00000464922.5	6149	ENSG00000169064	ZBBX	zinc finger B-box domain containing
chr3	167304147	167304376	230	*	1000	590.754211	7.514826	5.37183	115	Intron (ENST00000675490.1/79740, intron 17 of 21)	3	167240638	167282572	41935	2	79740	ENST00000465071.1	-21575	ENSG00000169064	ZBBX	zinc finger B-box domain containing
chr3	167371984	167372475	492	*	1000	1580.393188	9.908387	7.505017	320	Promoter (<=1kb)	3	167240329	167372988	132660	2	79740	ENST00000307529.9	513	ENSG00000169064	ZBBX	zinc finger B-box domain containing
chr3	167396163	167396491	329	*	1000	459.0495	6.437449	4.408821	107	Intron (ENST00000498413.1/104310350, intron 1 of 3)	3	167392796	167408519	15724	1	104310350	ENST00000498413.1	3367	ENSG00000241669	LINC01327	long intergenic non-protein coding RNA 1327
chr3	167422304	167423316	1013	*	1000	2793.821289	12.143822	9.479658	303	Distal Intergenic	3	167240444	167407874	167431	2	79740	ENST00000674903.1	-14430	ENSG00000169064	ZBBX	zinc finger B-box domain containing
chr3	167436760	167437001	242	*	1000	497.981873	7.057268	4.963977	139	Distal Intergenic	3	167442067	167447005	4939	2	5276	ENST00000495108.1	10004	ENSG00000114204	SERPINI2	serpin family I member 2
chr3	167463893	167464135	243	*	857	208.224945	5.494648	3.570648	185	Intron (ENST00000264677.8/5276, intron 5 of 8)	3	167465635	167471839	6205	2	5276	ENST00000467583.1	7704	ENSG00000114204	SERPINI2	serpin family I member 2
chr3	167609344	167609983	640	*	961	615.076233	6.132051	4.136327	420	Intron (ENST00000308378.7/151790, intron 1 of 14)	3	167478687	167621643	142957	2	151790	ENST00000472600.6	11660	ENSG00000174776	WDR49	WD repeat domain 49
chr3	167610246	167610850	605	*	1000	625.143921	5.407116	3.49509	511	Intron (ENST00000308378.7/151790, intron 1 of 14)	3	167478687	167621643	142957	2	151790	ENST00000472600.6	10793	ENSG00000174776	WDR49	WD repeat domain 49
chr3	167755845	167756184	340	*	1000	767.848206	7.90198	5.718463	129	Intron (ENST00000472941.5/5274, intron 1 of 2)	3	167735725	167794679	58955	1	5274	ENST00000472747.2	20120	ENSG00000163536	SERPINI1	serpin family I member 1
chr3	167820185	167821553	1369	*	1000	1910.937622	8.04738	5.847234	121	Promoter (1-2kb)	3	167822936	167825560	2625	1	5274	ENST00000494666.1	-1383	ENSG00000163536	SERPINI1	serpin family I member 1
chr3	167830063	167830249	187	*	1000	243.539551	5.712904	3.764679	100	Distal Intergenic	3	167822936	167825560	2625	1	5274	ENST00000494666.1	7127	ENSG00000163536	SERPINI1	serpin family I member 1
chr3	167895759	167896089	331	*	1000	803.941895	8.692954	6.423297	87	Promoter (<=1kb)	3	167895948	167924011	28064	1	646168	ENST00000481578.5	0	ENSG00000244227	LRRC77P	leucine rich repeat containing 77, pseudogene
chr3	167913303	167913726	424	*	1000	1316.024414	11.377275	8.804967	131	Promoter (1-2kb)	3	167915061	167920749	5689	1	646168	ENST00000493529.6	-1335	ENSG00000244227	LRRC77P	leucine rich repeat containing 77, pseudogene
chr3	167924047	167924518	472	*	1000	1478.024292	9.209579	6.884042	388	Intron (ENST00000651627.1/ENST00000651627.1, intron 5 of 10)	3	167915139	167922630	7492	1	646168	ENST00000496891.1	8908	ENSG00000244227	LRRC77P	leucine rich repeat containing 77, pseudogene
chr3	167929859	167930231	373	*	1000	498.610352	6.622591	4.575244	288	Intron (ENST00000651627.1/ENST00000651627.1, intron 3 of 10)	3	167915139	167922630	7492	1	646168	ENST00000496891.1	14720	ENSG00000244227	LRRC77P	leucine rich repeat containing 77, pseudogene
chr3	167941695	167942022	328	*	1000	392.118561	6.554175	4.513281	75	Intron (ENST00000651627.1/ENST00000651627.1, intron 1 of 10)	3	167915139	167922630	7492	1	646168	ENST00000496891.1	26556	ENSG00000244227	LRRC77P	leucine rich repeat containing 77, pseudogene
chr3	168040701	168040896	196	*	1000	607.904297	8.022639	5.825848	66	Exon (ENST00000470487.6/27333, exon 7 of 16)	3	168041118	168044881	3764	2	27333	ENST00000479415.1	3985	ENSG00000173905	GOLIM4	golgi integral membrane protein 4
chr3	168047266	168047633	368	*	1000	763.582336	7.167819	5.062485	91	Promoter (2-3kb)	3	168041118	168044881	3764	2	27333	ENST00000479415.1	-2385	ENSG00000173905	GOLIM4	golgi integral membrane protein 4
chr3	168082176	168082354	179	*	1000	257.575653	6.087402	4.098867	116	Intron (ENST00000470487.6/27333, intron 1 of 15)	3	168010235	168095344	85110	2	27333	ENST00000309027.4	12990	ENSG00000173905	GOLIM4	golgi integral membrane protein 4
chr3	168082485	168082612	128	*	1000	238.969498	6.497017	4.463191	62	Intron (ENST00000470487.6/27333, intron 1 of 15)	3	168010235	168095344	85110	2	27333	ENST00000309027.4	12732	ENSG00000173905	GOLIM4	golgi integral membrane protein 4
chr3	168091966	168092170	205	*	1000	268.924225	5.318213	3.414339	107	Intron (ENST00000470487.6/27333, intron 1 of 15)	3	168010235	168095344	85110	2	27333	ENST00000309027.4	3174	ENSG00000173905	GOLIM4	golgi integral membrane protein 4
chr3	168159422	168159788	367	*	1000	406.060516	5.792694	3.836603	56	Distal Intergenic	3	168008689	168095924	87236	2	27333	ENST00000470487.6	-63498	ENSG00000173905	GOLIM4	golgi integral membrane protein 4
chr3	168211099	168211835	737	*	1000	1002.164368	7.639238	5.483288	178	Distal Intergenic	3	168249522	168314157	64636	1	93556	ENST00000502332.5	-37687	NA	EGFEM1P	EGF like and EMI domain containing 1, pseudogene
chr3	168275735	168275931	197	*	1000	252.482986	5.751761	3.800819	134	Intron (ENST00000502332.5/93556, intron 1 of 2)	3	168249941	168821335	571395	1	93556	ENST00000431685.2	25794	NA	EGFEM1P	EGF like and EMI domain containing 1, pseudogene
chr3	168330878	168331263	386	*	1000	687.849487	7.588449	5.436988	293	Intron (ENST00000502778.5/93556, intron 2 of 2)	3	168249941	168821335	571395	1	93556	ENST00000431685.2	80937	NA	EGFEM1P	EGF like and EMI domain containing 1, pseudogene
chr3	168438822	168438975	154	*	1000	213.578827	5.30675	3.404546	68	Intron (ENST00000502778.5/93556, intron 2 of 2)	3	168519607	168807584	287978	1	93556	ENST00000506760.2	-80632	NA	EGFEM1P	EGF like and EMI domain containing 1, pseudogene
chr3	168455920	168456498	579	*	1000	1118.582275	7.082427	4.985253	134	Intron (ENST00000502778.5/93556, intron 2 of 2)	3	168519607	168807584	287978	1	93556	ENST00000506760.2	-63109	NA	EGFEM1P	EGF like and EMI domain containing 1, pseudogene
chr3	168511533	168511855	323	*	1000	336.748352	6.303689	4.29019	59	Intron (ENST00000502778.5/93556, intron 2 of 2)	3	168519607	168807584	287978	1	93556	ENST00000506760.2	-7752	NA	EGFEM1P	EGF like and EMI domain containing 1, pseudogene
chr3	168517438	168517840	403	*	1000	903.681824	7.304311	5.183971	233	Promoter (1-2kb)	3	168519607	168807584	287978	1	93556	ENST00000506760.2	-1767	NA	EGFEM1P	EGF like and EMI domain containing 1, pseudogene
chr3	168534911	168535141	231	*	1000	554.739929	7.907688	5.723406	83	Intron (ENST00000431685.2/93556, intron 4 of 11)	3	168519607	168807584	287978	1	93556	ENST00000506760.2	15304	NA	EGFEM1P	EGF like and EMI domain containing 1, pseudogene
chr3	168545662	168545967	306	*	692	211.831787	4.694124	2.869052	48	Intron (ENST00000431685.2/93556, intron 4 of 11)	3	168551854	168551949	96	1	693136	ENST00000384984.1	-5887	ENSG00000207717	MIR551B	microRNA 551b
chr3	168612517	168612864	348	*	1000	455.15683	6.132051	4.136327	96	Intron (ENST00000431685.2/93556, intron 4 of 11)	3	168551854	168551949	96	1	693136	ENST00000384984.1	60663	ENSG00000207717	MIR551B	microRNA 551b
chr3	168693981	168694160	180	*	1000	274.624176	5.624757	3.686731	106	Intron (ENST00000431685.2/93556, intron 5 of 11)	3	168792141	168794114	1974	1	93556	ENST00000510136.1	-97981	NA	EGFEM1P	EGF like and EMI domain containing 1, pseudogene
chr3	168769683	168770126	444	*	1000	1073.969238	8.863359	6.576178	229	Intron (ENST00000431685.2/93556, intron 6 of 11)	3	168792141	168794114	1974	1	93556	ENST00000510136.1	-22015	NA	EGFEM1P	EGF like and EMI domain containing 1, pseudogene
chr3	168807366	168807884	519	*	1000	1894.105957	10.976753	8.452229	198	Promoter (<=1kb)	3	168807553	168830599	23047	1	93556	ENST00000483846.5	0	NA	EGFEM1P	EGF like and EMI domain containing 1, pseudogene
chr3	168812336	168812729	394	*	1000	688.381714	7.880832	5.699255	108	Promoter (<=1kb)	3	168812295	168829622	17328	1	93556	ENST00000382864.8	41	NA	EGFEM1P	EGF like and EMI domain containing 1, pseudogene
chr3	168817124	168817438	315	*	715	225.080139	5.293699	3.395908	236	Intron (ENST00000431685.2/93556, intron 10 of 11)	3	168821190	168829531	8342	1	93556	ENST00000486295.1	-3752	NA	EGFEM1P	EGF like and EMI domain containing 1, pseudogene
chr3	168829028	168829366	339	*	1000	523.132324	6.91611	4.837037	103	Exon (ENST00000483846.5/93556, exon 7 of 7)	3	168821190	168829531	8342	1	93556	ENST00000486295.1	7838	NA	EGFEM1P	EGF like and EMI domain containing 1, pseudogene
chr3	168879823	168880152	330	*	991	326.960968	5.878092	3.91241	79	Distal Intergenic	3	168902194	168924590	22397	1	100507661	ENST00000664865.1	-22042	ENSG00000242268	LINC02082	long intergenic non-protein coding RNA 2082
chr3	168933048	168933375	328	*	1000	717.114258	7.092463	4.993643	249	Distal Intergenic	3	168903366	168921996	18631	1	100507661	ENST00000484765.2	29682	ENSG00000242268	LINC02082	long intergenic non-protein coding RNA 2082
chr3	168967135	168967411	277	*	852	235.987152	5.802472	3.844623	87	Distal Intergenic	3	168903366	168921996	18631	1	100507661	ENST00000484765.2	63769	ENSG00000242268	LINC02082	long intergenic non-protein coding RNA 2082
chr3	169002763	169003081	319	*	1000	368.898834	5.922617	3.952462	94	Exon (ENST00000650951.1/ENST00000650951.1, exon 1 of 5)	3	168903366	168921996	18631	1	100507661	ENST00000484765.2	99397	ENSG00000242268	LINC02082	long intergenic non-protein coding RNA 2082
chr3	169003461	169003934	474	*	925	438.485291	5.24858	3.35591	45	Intron (ENST00000650951.1/ENST00000650951.1, intron 1 of 4)	3	168903366	168921996	18631	1	100507661	ENST00000484765.2	100095	ENSG00000242268	LINC02082	long intergenic non-protein coding RNA 2082
chr3	169007447	169007615	169	*	1000	209.058731	5.465387	3.546192	95	Intron (ENST00000650951.1/ENST00000650951.1, intron 3 of 4)	3	168903366	168921996	18631	1	100507661	ENST00000484765.2	104081	ENSG00000242268	LINC02082	long intergenic non-protein coding RNA 2082
chr3	169077178	169077514	337	*	699	235.442902	4.964484	3.10358	263	Distal Intergenic	3	169120888	169122672	1785	2	2122	ENST00000461430.1	45158	ENSG00000085276	MECOM	MDS1 and EVI1 complex locus
chr3	169085738	169086113	376	*	931	350.026245	5.692241	3.746598	213	Intron (ENST00000264674.7/2122, intron 16 of 16)	3	169120888	169122672	1785	2	2122	ENST00000461430.1	36559	ENSG00000085276	MECOM	MDS1 and EVI1 complex locus
chr3	169227833	169228160	328	*	855	280.485626	5.970204	3.992821	230	Intron (ENST00000651503.2/2122, intron 2 of 16)	3	169128024	169269238	141215	2	2122	ENST00000481315.1	41078	ENSG00000085276	MECOM	MDS1 and EVI1 complex locus
chr3	169299161	169299360	200	*	1000	220.417786	5.60708	3.672347	74	Intron (ENST00000651503.2/2122, intron 2 of 16)	3	169128024	169269238	141215	2	2122	ENST00000481315.1	-29923	ENSG00000085276	MECOM	MDS1 and EVI1 complex locus
chr3	169342770	169343095	326	*	1000	412.158356	6.966256	4.880729	121	Intron (ENST00000651503.2/2122, intron 2 of 16)	3	169128024	169269238	141215	2	2122	ENST00000481315.1	-73532	ENSG00000085276	MECOM	MDS1 and EVI1 complex locus
chr3	169354704	169355153	450	*	847	381.278748	6.395467	4.372665	162	Intron (ENST00000651503.2/2122, intron 2 of 16)	3	169128024	169269238	141215	2	2122	ENST00000481315.1	-85466	ENSG00000085276	MECOM	MDS1 and EVI1 complex locus
chr3	169387991	169388409	419	*	1000	932.002136	8.786715	6.507269	117	Intron (ENST00000651503.2/2122, intron 1 of 16)	3	169447867	169477052	29186	1	105374205	ENST00000480669.1	-59458	ENSG00000241479	MECOM-AS1	MECOM antisense RNA 1
chr3	169390340	169390721	382	*	1000	421.913605	5.922617	3.952462	116	Intron (ENST00000651503.2/2122, intron 1 of 16)	3	169447867	169477052	29186	1	105374205	ENST00000480669.1	-57146	ENSG00000241479	MECOM-AS1	MECOM antisense RNA 1
chr3	169404581	169404942	362	*	1000	610.229126	6.432171	4.404135	129	Intron (ENST00000651503.2/2122, intron 1 of 16)	3	169447867	169477052	29186	1	105374205	ENST00000480669.1	-42925	ENSG00000241479	MECOM-AS1	MECOM antisense RNA 1
chr3	169509777	169510583	807	*	1000	1029.476074	7.857968	5.678698	95	Intron (ENST00000651503.2/2122, intron 1 of 16)	3	169447867	169477052	29186	1	105374205	ENST00000480669.1	61910	ENSG00000241479	MECOM-AS1	MECOM antisense RNA 1
chr3	169541453	169541789	337	*	632	212.837662	4.899153	3.048202	258	Intron (ENST00000651503.2/2122, intron 1 of 16)	3	169447867	169477052	29186	1	105374205	ENST00000480669.1	93586	ENSG00000241479	MECOM-AS1	MECOM antisense RNA 1
chr3	169565000	169565187	188	*	1000	453.885895	6.793934	4.728147	68	Intron (ENST00000651503.2/2122, intron 1 of 16)	3	169149482	169663618	514137	2	2122	ENST00000485957.1	98431	ENSG00000085276	MECOM	MDS1 and EVI1 complex locus
chr3	169567967	169568814	848	*	1000	1072.550049	8.717239	6.445386	587	Intron (ENST00000651503.2/2122, intron 1 of 16)	3	169149482	169663618	514137	2	2122	ENST00000485957.1	94804	ENSG00000085276	MECOM	MDS1 and EVI1 complex locus
chr3	169624082	169624969	888	*	1000	1365.201172	8.449678	6.207195	607	Intron (ENST00000651503.2/2122, intron 1 of 16)	3	169149482	169663618	514137	2	2122	ENST00000485957.1	38649	ENSG00000085276	MECOM	MDS1 and EVI1 complex locus
chr3	169629711	169630234	524	*	1000	1155.691284	7.383991	5.254887	328	Intron (ENST00000651503.2/2122, intron 1 of 16)	3	169149482	169663618	514137	2	2122	ENST00000485957.1	33384	ENSG00000085276	MECOM	MDS1 and EVI1 complex locus
chr3	169630834	169631173	340	*	1000	444.130432	7.045101	4.95303	249	Intron (ENST00000651503.2/2122, intron 1 of 16)	3	169149482	169663618	514137	2	2122	ENST00000485957.1	32445	ENSG00000085276	MECOM	MDS1 and EVI1 complex locus
chr3	169659141	169659353	213	*	1000	435.345947	6.945043	4.862899	87	Intron (ENST00000651503.2/2122, intron 1 of 16)	3	169149482	169663618	514137	2	2122	ENST00000485957.1	4265	ENSG00000085276	MECOM	MDS1 and EVI1 complex locus
chr3	169661178	169661312	135	*	1000	204.195206	5.497409	3.572875	63	Promoter (2-3kb)	3	169149482	169663618	514137	2	2122	ENST00000485957.1	2306	ENSG00000085276	MECOM	MDS1 and EVI1 complex locus
chr3	169666505	169666981	477	*	1000	837.021118	6.967172	4.881358	99	Promoter (2-3kb)	3	169381259	169663775	282517	2	2122	ENST00000486748.2	-2730	ENSG00000085276	MECOM	MDS1 and EVI1 complex locus
chr3	169694189	169694402	214	*	1000	485.73642	7.068343	4.97305	137	Distal Intergenic	3	169381259	169663775	282517	2	2122	ENST00000486748.2	-30414	ENSG00000085276	MECOM	MDS1 and EVI1 complex locus
chr3	169739183	169739351	169	*	1000	308.412018	6.377906	4.357609	87	Distal Intergenic	3	169764610	169765047	438	2	7012	ENST00000363312.1	25696	ENSG00000277925	TERC	telomerase RNA component
chr3	169763004	169763362	359	*	1000	925.975586	8.81492	6.532192	165	Promoter (1-2kb)	3	169764610	169765047	438	2	7012	ENST00000363312.1	1685	ENSG00000277925	TERC	telomerase RNA component
chr3	169836677	169837125	449	*	967	434.002167	5.503745	3.57829	157	Intron (ENST00000340806.6/344657, intron 4 of 4)	3	169821922	169837775	15854	1	344657	ENST00000340806.6	14755	ENSG00000188306	LRRIQ4	leucine rich repeats and IQ motif containing 4
chr3	169879708	169880472	765	*	1000	884.528748	6.12377	4.128856	286	Distal Intergenic	3	169839172	169869935	30764	2	79782	ENST00000316428.10	-9773	ENSG00000114248	LRRC31	leucine rich repeat containing 31
chr3	170062179	170062977	799	*	664	530.618896	5.767471	3.813984	658	Exon (ENST00000482813.5/26996, exon 3 of 3)	3	170049855	170084461	34607	1	26996	ENST00000485735.6	12324	ENSG00000173890	GPR160	G protein-coupled receptor 160
chr3	170189227	170189771	545	*	1000	773.558411	7.985395	5.792503	137	Distal Intergenic	3	170136534	170181749	45216	2	80012	ENST00000466189.5	-7478	ENSG00000173889	PHC3	polyhomeotic homolog 3
chr3	170197776	170198011	236	*	1000	469.009613	8.369071	6.135065	168	Distal Intergenic	3	170136534	170181749	45216	2	80012	ENST00000466189.5	-16027	ENSG00000173889	PHC3	polyhomeotic homolog 3
chr3	170198247	170198392	146	*	1000	377.020935	7.329026	5.205904	55	Distal Intergenic	3	170136534	170181749	45216	2	80012	ENST00000466189.5	-16498	ENSG00000173889	PHC3	polyhomeotic homolog 3
chr3	170203700	170204646	947	*	1000	2397.413574	9.720916	7.338947	278	Distal Intergenic	3	170222424	170305977	83554	1	5584	ENST00000295797.5	-17778	ENSG00000163558	PRKCI	protein kinase C iota
chr3	170330419	170330633	215	*	962	206.927658	4.930856	3.076115	135	Distal Intergenic	3	170357678	170360073	2396	1	6498	ENST00000477216.1	-27045	ENSG00000136603	SKIL	SKI like proto-oncogene
chr3	170421099	170421598	500	*	1000	560.000916	6.206392	4.204787	144	Promoter (<=1kb)	3	170421218	170434092	12875	1	5010	ENST00000489485.5	0	ENSG00000013297	CLDN11	claudin 11
chr3	170499666	170499877	212	*	1000	400.779877	6.205494	4.20397	91	Intron (ENST00000486975.1/5010, intron 2 of 3)	3	170467303	170477881	10579	1	101928583	ENST00000661313.1	32363	ENSG00000285051	SLC7A14-AS1	SLC7A14 antisense RNA 1
chr3	170517442	170517807	366	*	1000	485.059845	6.422681	4.395202	266	Intron (ENST00000486975.1/5010, intron 2 of 3)	3	170467303	170477881	10579	1	101928583	ENST00000661313.1	50139	ENSG00000285051	SLC7A14-AS1	SLC7A14 antisense RNA 1
chr3	170672207	170672580	374	*	1000	458.812439	5.82847	3.865978	298	Intron (ENST00000486975.1/5010, intron 2 of 3)	3	170656562	170662123	5562	1	101928583	ENST00000497988.1	15645	ENSG00000285051	SLC7A14-AS1	SLC7A14 antisense RNA 1
chr3	170681931	170682274	344	*	1000	1580.76062	11.377314	8.804967	237	Intron (ENST00000486975.1/5010, intron 2 of 3)	3	170656562	170662123	5562	1	101928583	ENST00000497988.1	25369	ENSG00000285051	SLC7A14-AS1	SLC7A14 antisense RNA 1
chr3	170690479	170690661	183	*	1000	536.126831	7.363331	5.235569	90	Intron (ENST00000486975.1/5010, intron 2 of 3)	3	170656562	170662123	5562	1	101928583	ENST00000497988.1	33917	ENSG00000285051	SLC7A14-AS1	SLC7A14 antisense RNA 1
chr3	170812028	170812468	441	*	1000	855.903564	7.561342	5.413894	83	Intron (ENST00000486975.1/5010, intron 3 of 3)	3	170865794	170868181	2388	2	200916	ENST00000478578.1	55713	ENSG00000163584	RPL22L1	ribosomal protein L22 like 1
chr3	170815477	170815875	399	*	1000	1147.124878	9.175079	6.853472	151	Intron (ENST00000486975.1/5010, intron 3 of 3)	3	170865794	170868181	2388	2	200916	ENST00000478578.1	52306	ENSG00000163584	RPL22L1	ribosomal protein L22 like 1
chr3	170817487	170818194	708	*	1000	967.875183	7.515994	5.372795	363	Intron (ENST00000486975.1/5010, intron 3 of 3)	3	170865794	170868181	2388	2	200916	ENST00000478578.1	49987	ENSG00000163584	RPL22L1	ribosomal protein L22 like 1
chr3	170860309	170860870	562	*	813	456.739166	5.594985	3.661935	289	3' UTR	3	170865794	170868181	2388	2	200916	ENST00000478578.1	7311	ENSG00000163584	RPL22L1	ribosomal protein L22 like 1
chr3	170862640	170863303	664	*	1000	874.813171	7.330888	5.207273	109	Distal Intergenic	3	170865794	170868181	2388	2	200916	ENST00000478578.1	4878	ENSG00000163584	RPL22L1	ribosomal protein L22 like 1
chr3	170953387	170953850	464	*	1000	517.723022	5.979605	4.000273	111	Exon (ENST00000490941.1/ENST00000490941.1, exon 1 of 1)	3	170893349	170908644	15296	2	56648	ENST00000474096.5	-44743	ENSG00000163577	EIF5A2	eukaryotic translation initiation factor 5A2
chr3	170974925	170975325	401	*	986	395.478058	5.850583	3.88673	138	Intron (ENST00000655926.1/ENST00000655926.1, intron 1 of 2)	3	171005416	171007470	2055	2	6514	ENST00000471379.1	32145	ENSG00000163581	SLC2A2	solute carrier family 2 member 2
chr3	171018539	171018714	176	*	1000	441.244598	7.088254	4.990149	81	Promoter (<=1kb)	3	171005420	171018623	13204	2	6514	ENST00000461867.1	0	ENSG00000163581	SLC2A2	solute carrier family 2 member 2
chr3	171113822	171114011	190	*	1000	457.876526	6.643623	4.594896	98	Intron (ENST00000436636.7/23043, intron 18 of 32)	3	171106664	171106759	96	2	693154	ENST00000385228.1	-7063	ENSG00000207963	MIR569	microRNA 569
chr3	171115759	171115904	146	*	1000	215.56427	5.792021	3.836465	87	Intron (ENST00000436636.7/23043, intron 18 of 32)	3	171106664	171106759	96	2	693154	ENST00000385228.1	-9000	ENSG00000207963	MIR569	microRNA 569
chr3	171116934	171117251	318	*	881	280.015961	5.151999	3.267963	61	Intron (ENST00000436636.7/23043, intron 18 of 32)	3	171106664	171106759	96	2	693154	ENST00000385228.1	-10175	ENSG00000207963	MIR569	microRNA 569
chr3	171168232	171168529	298	*	1000	625.353638	7.30592	5.185218	160	Intron (ENST00000436636.7/23043, intron 9 of 32)	3	171157551	171225711	68161	2	23043	ENST00000468757.1	57182	ENSG00000154310	TNIK	TRAF2 and NCK interacting kinase
chr3	171172589	171172812	224	*	1000	383.195038	6.222751	4.218641	99	Intron (ENST00000436636.7/23043, intron 9 of 32)	3	171157551	171225711	68161	2	23043	ENST00000468757.1	52899	ENSG00000154310	TNIK	TRAF2 and NCK interacting kinase
chr3	171173801	171174144	344	*	1000	507.743164	7.327477	5.204649	206	Intron (ENST00000436636.7/23043, intron 9 of 32)	3	171157551	171225711	68161	2	23043	ENST00000468757.1	51567	ENSG00000154310	TNIK	TRAF2 and NCK interacting kinase
chr3	171187769	171187980	212	*	1000	404.219086	6.245923	4.239599	105	Intron (ENST00000436636.7/23043, intron 7 of 32)	3	171157551	171225711	68161	2	23043	ENST00000468757.1	37731	ENSG00000154310	TNIK	TRAF2 and NCK interacting kinase
chr3	171206361	171206816	456	*	1000	814.834229	9.051188	6.743465	127	Intron (ENST00000436636.7/23043, intron 4 of 32)	3	171157551	171225711	68161	2	23043	ENST00000468757.1	18895	ENSG00000154310	TNIK	TRAF2 and NCK interacting kinase
chr3	171328759	171328975	217	*	1000	356.043762	6.10436	4.112469	129	Intron (ENST00000436636.7/23043, intron 2 of 32)	3	171157551	171225711	68161	2	23043	ENST00000468757.1	-103048	ENSG00000154310	TNIK	TRAF2 and NCK interacting kinase
chr3	171331076	171331260	185	*	1000	332.495239	6.122658	4.128152	59	Intron (ENST00000436636.7/23043, intron 2 of 32)	3	171157551	171225711	68161	2	23043	ENST00000468757.1	-105365	ENSG00000154310	TNIK	TRAF2 and NCK interacting kinase
chr3	171385125	171385535	411	*	1000	957.729675	8.405698	6.167323	143	Intron (ENST00000436636.7/23043, intron 1 of 32)	3	171063881	171460063	396183	2	23043	ENST00000284483.12	74528	ENSG00000154310	TNIK	TRAF2 and NCK interacting kinase
chr3	171393031	171393579	549	*	1000	659.347168	7.403987	5.27324	280	Intron (ENST00000436636.7/23043, intron 1 of 32)	3	171063881	171460063	396183	2	23043	ENST00000284483.12	66484	ENSG00000154310	TNIK	TRAF2 and NCK interacting kinase
chr3	171410229	171410744	516	*	1000	1295.897461	9.305218	6.969404	151	Intron (ENST00000436636.7/23043, intron 1 of 32)	3	171063881	171460063	396183	2	23043	ENST00000284483.12	49319	ENSG00000154310	TNIK	TRAF2 and NCK interacting kinase
chr3	171428355	171428924	570	*	1000	1285.251953	8.396536	6.159083	304	Intron (ENST00000436636.7/23043, intron 1 of 32)	3	171063881	171460063	396183	2	23043	ENST00000284483.12	31139	ENSG00000154310	TNIK	TRAF2 and NCK interacting kinase
chr3	171429770	171429951	182	*	1000	261.148193	5.69874	3.752213	85	Intron (ENST00000436636.7/23043, intron 1 of 32)	3	171063881	171460063	396183	2	23043	ENST00000284483.12	30112	ENSG00000154310	TNIK	TRAF2 and NCK interacting kinase
chr3	171462329	171462523	195	*	1000	445.70163	6.923315	4.843571	94	Promoter (1-2kb)	3	171063330	171460408	397079	2	23043	ENST00000341852.10	-1921	ENSG00000154310	TNIK	TRAF2 and NCK interacting kinase
chr3	171475286	171475599	314	*	638	200.447586	5.482035	3.559728	224	Distal Intergenic	3	171063330	171460408	397079	2	23043	ENST00000341852.10	-14878	ENSG00000154310	TNIK	TRAF2 and NCK interacting kinase
chr3	171625229	171625519	291	*	1000	673.50824	7.46595	5.327518	134	Intron (ENST00000351298.9/5337, intron 23 of 26)	3	171612307	171643154	30848	2	5337	ENST00000467432.1	17635	ENSG00000075651	PLD1	phospholipase D1
chr3	171704120	171704288	169	*	1000	244.021378	5.498652	3.573569	71	Intron (ENST00000351298.9/5337, intron 11 of 26)	3	171688695	171708870	20176	2	5337	ENST00000481505.1	4582	ENSG00000075651	PLD1	phospholipase D1
chr3	171718876	171719178	303	*	1000	426.315399	6.507314	4.472699	140	Intron (ENST00000351298.9/5337, intron 8 of 26)	3	171688695	171708870	20176	2	5337	ENST00000481505.1	-10006	ENSG00000075651	PLD1	phospholipase D1
chr3	171862945	171863444	500	*	1000	1108.502197	8.592569	6.333516	192	Intron (ENST00000420375.5/389177, intron 4 of 6)	3	171843516	171856974	13459	1	389177	ENST00000450693.1	19429	ENSG00000186329	TMEM212	transmembrane protein 212
chr3	171958822	171959928	1107	*	1000	1586.28064	7.689644	5.528389	440	Exon (ENST00000653722.1/ENST00000653722.1, exon 2 of 4)	3	171815586	171900749	85164	2	100874219	ENST00000449106.2	-58073	NA	TMEM212-AS1	TMEM212 antisense RNA 1
chr3	172009588	172010219	632	*	1000	1850.257812	8.998873	6.695516	462	Distal Intergenic	3	172039578	172401669	362092	1	64778	ENST00000415807.7	-29359	ENSG00000075420	FNDC3B	fibronectin type III domain containing 3B
chr3	172038931	172039069	139	*	1000	278.947449	6.420704	4.394034	55	Promoter (<=1kb)	3	172039578	172401669	362092	1	64778	ENST00000415807.7	-509	ENSG00000075420	FNDC3B	fibronectin type III domain containing 3B
chr3	172041504	172041887	384	*	1000	666.16333	6.701235	4.644048	70	Promoter (<=1kb)	3	172040555	172186834	146280	1	64778	ENST00000423424.5	949	ENSG00000075420	FNDC3B	fibronectin type III domain containing 3B
chr3	172098706	172099057	352	*	1000	572.424744	7.1359	5.03303	222	Intron (ENST00000415807.7/64778, intron 1 of 25)	3	172126973	172227263	100291	1	64778	ENST00000478016.1	-27916	ENSG00000075420	FNDC3B	fibronectin type III domain containing 3B
chr3	172138812	172139144	333	*	1000	379.331421	5.820146	3.859196	259	Intron (ENST00000415807.7/64778, intron 3 of 25)	3	172126974	172251456	124483	1	64778	ENST00000443501.1	11838	ENSG00000075420	FNDC3B	fibronectin type III domain containing 3B
chr3	172182162	172182601	440	*	845	371.842072	5.976673	3.998111	172	Intron (ENST00000415807.7/64778, intron 3 of 25)	3	172126974	172251456	124483	1	64778	ENST00000443501.1	55188	ENSG00000075420	FNDC3B	fibronectin type III domain containing 3B
chr3	172194813	172194985	173	*	1000	310.372314	5.471981	3.551137	77	Intron (ENST00000415807.7/64778, intron 3 of 25)	3	172126974	172251456	124483	1	64778	ENST00000443501.1	67839	ENSG00000075420	FNDC3B	fibronectin type III domain containing 3B
chr3	172214025	172214361	337	*	1000	631.008606	7.292879	5.173935	136	Intron (ENST00000415807.7/64778, intron 3 of 25)	3	172126974	172251456	124483	1	64778	ENST00000443501.1	87051	ENSG00000075420	FNDC3B	fibronectin type III domain containing 3B
chr3	172289662	172289871	210	*	1000	494.987823	7.15493	5.050787	117	Intron (ENST00000415807.7/64778, intron 7 of 25)	3	172306936	172310927	3992	1	64778	ENST00000483344.1	-17065	ENSG00000075420	FNDC3B	fibronectin type III domain containing 3B
chr3	172318066	172318376	311	*	905	281.53302	5.403235	3.491926	177	Intron (ENST00000415807.7/64778, intron 11 of 25)	3	172329074	172335814	6741	1	64778	ENST00000494000.1	-10698	ENSG00000075420	FNDC3B	fibronectin type III domain containing 3B
chr3	172329207	172329359	153	*	1000	223.119644	5.857739	3.893521	86	Promoter (<=1kb)	3	172329074	172335814	6741	1	64778	ENST00000494000.1	133	ENSG00000075420	FNDC3B	fibronectin type III domain containing 3B
chr3	172338743	172338926	184	*	1000	329.822144	5.767289	3.813984	116	Intron (ENST00000415807.7/64778, intron 16 of 25)	3	172345895	172352878	6984	1	64778	ENST00000490832.1	-6969	ENSG00000075420	FNDC3B	fibronectin type III domain containing 3B
chr3	172476396	172476713	318	*	786	249.987244	5.945887	3.972327	229	Distal Intergenic	3	172443291	172448456	5166	2	2693	ENST00000241256.3	-27940	ENSG00000121853	GHSR	growth hormone secretagogue receptor
chr3	172622108	172622433	326	*	1000	421.17572	5.294996	3.396238	121	Distal Intergenic	3	172633775	172636184	2410	2	57552	ENST00000470419.1	13751	ENSG00000144959	NCEH1	neutral cholesterol ester hydrolase 1
chr3	172623765	172624079	315	*	1000	423.286987	6.519942	4.484501	265	Distal Intergenic	3	172633775	172636184	2410	2	57552	ENST00000470419.1	12105	ENSG00000144959	NCEH1	neutral cholesterol ester hydrolase 1
chr3	172627930	172628138	209	*	1000	344.069275	7.057268	4.963977	122	Distal Intergenic	3	172633775	172636184	2410	2	57552	ENST00000470419.1	8046	ENSG00000144959	NCEH1	neutral cholesterol ester hydrolase 1
chr3	172628296	172628535	240	*	1000	390.19931	7.333174	5.209201	172	Distal Intergenic	3	172633775	172636184	2410	2	57552	ENST00000470419.1	7649	ENSG00000144959	NCEH1	neutral cholesterol ester hydrolase 1
chr3	172665240	172665994	755	*	1000	900.403625	7.084958	4.987532	382	Intron (ENST00000475381.7/57552, intron 1 of 4)	3	172633775	172636184	2410	2	57552	ENST00000470419.1	-29056	ENSG00000144959	NCEH1	neutral cholesterol ester hydrolase 1
chr3	172836522	172836701	180	*	1000	213.793076	5.253319	3.359245	90	Distal Intergenic	3	172818331	172820291	1961	1	1894	ENST00000487073.1	18191	ENSG00000114346	ECT2	epithelial cell transforming 2
chr3	172861372	172861763	392	*	1000	1104.022827	8.77957	6.501101	149	Distal Intergenic	3	172818331	172820291	1961	1	1894	ENST00000487073.1	43041	ENSG00000114346	ECT2	epithelial cell transforming 2
chr3	172911257	172911428	172	*	1000	364.651733	6.535933	4.497809	51	Intron (ENST00000351008.4/83893, intron 10 of 10)	3	172889363	172977052	87690	2	83893	ENST00000652082.1	65624	ENSG00000144962	SPATA16	spermatogenesis associated 16
chr3	172987183	172987586	404	*	1000	903.352966	8.884435	6.594458	294	Intron (ENST00000351008.4/83893, intron 4 of 10)	3	172889363	172977052	87690	2	83893	ENST00000652082.1	-10131	ENSG00000144962	SPATA16	spermatogenesis associated 16
chr3	173009136	173009708	573	*	567	324.921539	4.548814	2.740644	73	Intron (ENST00000351008.4/83893, intron 4 of 10)	3	172889363	172977052	87690	2	83893	ENST00000652082.1	-32084	ENSG00000144962	SPATA16	spermatogenesis associated 16
chr3	173065797	173066439	643	*	557	358.049622	5.577418	3.645687	386	Intron (ENST00000351008.4/83893, intron 2 of 10)	3	172889357	173141235	251879	2	83893	ENST00000351008.4	74796	ENSG00000144962	SPATA16	spermatogenesis associated 16
chr3	173109084	173109445	362	*	1000	768.061218	7.73982	5.572625	300	Intron (ENST00000351008.4/83893, intron 2 of 10)	3	172889357	173141235	251879	2	83893	ENST00000351008.4	31790	ENSG00000144962	SPATA16	spermatogenesis associated 16
chr3	173155185	173155676	492	*	1000	1427.873535	9.189081	6.865085	393	Intron (ENST00000447709.1/ENST00000447709.1, intron 1 of 4)	3	172889357	173141235	251879	2	83893	ENST00000351008.4	-13950	ENSG00000144962	SPATA16	spermatogenesis associated 16
chr3	173161094	173161660	567	*	1000	926.056946	7.674151	5.514477	344	Intron (ENST00000447709.1/ENST00000447709.1, intron 1 of 4)	3	172889357	173141235	251879	2	83893	ENST00000351008.4	-19859	ENSG00000144962	SPATA16	spermatogenesis associated 16
chr3	173214619	173215064	446	*	1000	706.399597	6.138832	4.142602	377	Intron (ENST00000447709.1/ENST00000447709.1, intron 1 of 4)	3	172889357	173141235	251879	2	83893	ENST00000351008.4	-73384	ENSG00000144962	SPATA16	spermatogenesis associated 16
chr3	173221142	173221476	335	*	1000	466.98114	7.21749	5.10562	89	Intron (ENST00000447709.1/ENST00000447709.1, intron 1 of 4)	3	172889357	173141235	251879	2	83893	ENST00000351008.4	-79907	ENSG00000144962	SPATA16	spermatogenesis associated 16
chr3	173237876	173238331	456	*	1000	463.195953	5.303945	3.403027	154	Intron (ENST00000447709.1/ENST00000447709.1, intron 1 of 4)	3	172889357	173141235	251879	2	83893	ENST00000351008.4	-96641	ENSG00000144962	SPATA16	spermatogenesis associated 16
chr3	173253434	173253790	357	*	1000	536.682617	6.489663	4.457324	249	Intron (ENST00000447709.1/ENST00000447709.1, intron 1 of 4)	3	172889357	173141235	251879	2	83893	ENST00000351008.4	-112199	ENSG00000144962	SPATA16	spermatogenesis associated 16
chr3	173275871	173276073	203	*	1000	357.147583	6.119441	4.125676	49	Intron (ENST00000447709.1/ENST00000447709.1, intron 3 of 4)	3	173396284	173604637	208354	1	22871	ENST00000423427.1	-120211	ENSG00000169760	NLGN1	neuroligin 1
chr3	173352992	173353516	525	*	1000	2131.608398	11.982436	9.337607	324	Distal Intergenic	3	173396284	173604637	208354	1	22871	ENST00000423427.1	-42768	ENSG00000169760	NLGN1	neuroligin 1
chr3	173354105	173354794	690	*	1000	1517.396484	9.255595	6.925256	110	Distal Intergenic	3	173396284	173604637	208354	1	22871	ENST00000423427.1	-41490	ENSG00000169760	NLGN1	neuroligin 1
chr3	173371736	173372086	351	*	918	322.297455	5.262711	3.367802	307	Distal Intergenic	3	173396284	173604637	208354	1	22871	ENST00000423427.1	-24198	ENSG00000169760	NLGN1	neuroligin 1
chr3	173396640	173397022	383	*	1000	504.944183	6.909618	4.831835	101	Promoter (<=1kb)	3	173396284	173604637	208354	1	22871	ENST00000423427.1	356	ENSG00000169760	NLGN1	neuroligin 1
chr3	173538505	173538735	231	*	1000	371.038879	6.444053	4.414984	139	Intron (ENST00000423427.1/22871, intron 1 of 1)	3	173584555	174283123	698569	1	22871	ENST00000361589.8	-45820	ENSG00000169760	NLGN1	neuroligin 1
chr3	173552482	173552781	300	*	1000	346.24231	6.274441	4.26444	228	Intron (ENST00000423427.1/22871, intron 1 of 1)	3	173584555	174283123	698569	1	22871	ENST00000361589.8	-31774	ENSG00000169760	NLGN1	neuroligin 1
chr3	173553748	173553921	174	*	1000	248.458603	5.646522	3.707033	99	Intron (ENST00000423427.1/22871, intron 1 of 1)	3	173584555	174283123	698569	1	22871	ENST00000361589.8	-30634	ENSG00000169760	NLGN1	neuroligin 1
chr3	173584163	173584407	245	*	1000	489.402008	6.206392	4.204787	90	Promoter (<=1kb)	3	173584555	174283123	698569	1	22871	ENST00000361589.8	-148	ENSG00000169760	NLGN1	neuroligin 1
chr3	173708245	173708751	507	*	1000	1610.344971	10.18078	7.747509	152	Intron (ENST00000457714.5/22871, intron 3 of 6)	3	173584920	174278982	694063	1	22871	ENST00000415045.1	123325	ENSG00000169760	NLGN1	neuroligin 1
chr3	173796976	173797189	214	*	1000	237.352554	5.494648	3.570648	118	Intron (ENST00000457714.5/22871, intron 3 of 6)	3	173910636	173920658	10023	2	100874010	ENST00000457192.1	123469	ENSG00000228213	NLGN1-AS1	NLGN1 antisense RNA 1
chr3	173920464	173920693	230	*	1000	427.612457	6.530278	4.493242	135	Promoter (<=1kb)	3	173910636	173920658	10023	2	100874010	ENST00000457192.1	0	ENSG00000228213	NLGN1-AS1	NLGN1 antisense RNA 1
chr3	173923191	173923518	328	*	844	276.751892	5.230185	3.339283	50	Promoter (2-3kb)	3	173910498	173920796	10299	2	100874010	ENST00000423873.5	-2395	ENSG00000228213	NLGN1-AS1	NLGN1 antisense RNA 1
chr3	173932591	173932943	353	*	1000	695.33374	8.343256	6.112492	231	Intron (ENST00000457714.5/22871, intron 4 of 6)	3	173910498	173920796	10299	2	100874010	ENST00000423873.5	-11795	ENSG00000228213	NLGN1-AS1	NLGN1 antisense RNA 1
chr3	173938280	173938609	330	*	1000	466.560516	6.703264	4.645699	119	Intron (ENST00000457714.5/22871, intron 4 of 6)	3	173910498	173920796	10299	2	100874010	ENST00000423873.5	-17484	ENSG00000228213	NLGN1-AS1	NLGN1 antisense RNA 1
chr3	173958913	173959276	364	*	636	231.634415	4.958611	3.098722	167	Intron (ENST00000457714.5/22871, intron 4 of 6)	3	173910498	173920796	10299	2	100874010	ENST00000423873.5	-38117	ENSG00000228213	NLGN1-AS1	NLGN1 antisense RNA 1
chr3	173993233	173993613	381	*	1000	611.055359	7.501489	5.359652	282	Intron (ENST00000457714.5/22871, intron 4 of 6)	3	173910498	173920796	10299	2	100874010	ENST00000423873.5	-72437	ENSG00000228213	NLGN1-AS1	NLGN1 antisense RNA 1
chr3	174023549	174024086	538	*	870	467.88266	7.117988	5.016753	59	Intron (ENST00000457714.5/22871, intron 4 of 6)	3	173910498	173920796	10299	2	100874010	ENST00000423873.5	-102753	ENSG00000228213	NLGN1-AS1	NLGN1 antisense RNA 1
chr3	174090793	174091131	339	*	1000	571.417969	7.579373	5.429292	216	Intron (ENST00000457714.5/22871, intron 4 of 6)	3	174136435	174279362	142928	1	22871	ENST00000466350.1	-45304	ENSG00000169760	NLGN1	neuroligin 1
chr3	174125386	174125589	204	*	1000	436.125854	7.208364	5.097785	142	Intron (ENST00000457714.5/22871, intron 4 of 6)	3	174136435	174279362	142928	1	22871	ENST00000466350.1	-10846	ENSG00000169760	NLGN1	neuroligin 1
chr3	174159603	174159977	375	*	1000	1156.144043	7.924716	5.738316	115	Intron (ENST00000457714.5/22871, intron 4 of 6)	3	174136462	174279055	142594	1	22871	ENST00000469727.1	23141	ENSG00000169760	NLGN1	neuroligin 1
chr3	174168535	174168818	284	*	870	247.216003	4.944703	3.08645	57	Intron (ENST00000457714.5/22871, intron 4 of 6)	3	174136462	174279055	142594	1	22871	ENST00000469727.1	32073	ENSG00000169760	NLGN1	neuroligin 1
chr3	174168920	174170056	1137	*	888	1009.088135	6.354454	4.336411	871	Intron (ENST00000457714.5/22871, intron 4 of 6)	3	174136462	174279055	142594	1	22871	ENST00000469727.1	32458	ENSG00000169760	NLGN1	neuroligin 1
chr3	174170333	174170512	180	*	1000	343.925171	5.925625	3.954702	46	Intron (ENST00000457714.5/22871, intron 4 of 6)	3	174136462	174279055	142594	1	22871	ENST00000469727.1	33871	ENSG00000169760	NLGN1	neuroligin 1
chr3	174319484	174319822	339	*	791	267.995148	5.07526	3.203241	75	Distal Intergenic	3	174275314	174281303	5990	1	22871	ENST00000401917.4	44170	ENSG00000169760	NLGN1	neuroligin 1
chr3	174439764	174440332	569	*	1000	782.826477	7.894119	5.711405	288	Promoter (<=1kb)	3	174440987	175097142	656156	1	254827	ENST00000434257.1	-655	ENSG00000177694	NAALADL2	N-acetylated alpha-linked acidic dipeptidase like 2
chr3	174529339	174529821	483	*	1000	666.761047	6.694384	4.638053	172	Intron (ENST00000482228.5/ENST00000482228.5, intron 1 of 1)	3	174440987	175097142	656156	1	254827	ENST00000434257.1	88352	ENSG00000177694	NAALADL2	N-acetylated alpha-linked acidic dipeptidase like 2
chr3	174605584	174605778	195	*	1000	493.964142	7.068343	4.97305	50	Intron (ENST00000491329.5/ENST00000491329.5, intron 2 of 3)	3	174440987	175097142	656156	1	254827	ENST00000434257.1	164597	ENSG00000177694	NAALADL2	N-acetylated alpha-linked acidic dipeptidase like 2
chr3	174614112	174614379	268	*	948	254.116547	4.964484	3.10358	98	Intron (ENST00000491329.5/ENST00000491329.5, intron 2 of 3)	3	174440987	175097142	656156	1	254827	ENST00000434257.1	173125	ENSG00000177694	NAALADL2	N-acetylated alpha-linked acidic dipeptidase like 2
chr3	174640128	174640309	182	*	1000	202.278442	5.16092	3.275665	96	Intron (ENST00000491329.5/ENST00000491329.5, intron 2 of 3)	3	174440987	175097142	656156	1	254827	ENST00000434257.1	199141	ENSG00000177694	NAALADL2	N-acetylated alpha-linked acidic dipeptidase like 2
chr3	174640453	174640749	297	*	873	259.391296	5.039455	3.170232	87	Intron (ENST00000491329.5/ENST00000491329.5, intron 2 of 3)	3	174440987	175097142	656156	1	254827	ENST00000434257.1	199466	ENSG00000177694	NAALADL2	N-acetylated alpha-linked acidic dipeptidase like 2
chr3	174645002	174645364	363	*	1000	585.517273	7.100593	5.000404	84	Intron (ENST00000491329.5/ENST00000491329.5, intron 2 of 3)	3	174440987	175097142	656156	1	254827	ENST00000434257.1	204015	ENSG00000177694	NAALADL2	N-acetylated alpha-linked acidic dipeptidase like 2
chr3	174844871	174845422	552	*	868	479.219543	5.764088	3.811186	94	Intron (ENST00000434257.1/254827, intron 3 of 3)	3	174859322	175257213	397892	1	254827	ENST00000485853.5	-13900	ENSG00000177694	NAALADL2	N-acetylated alpha-linked acidic dipeptidase like 2
chr3	174956930	174957367	438	*	952	416.945343	5.819172	3.858765	362	Intron (ENST00000434257.1/254827, intron 3 of 3)	3	174863816	175581221	717406	1	254827	ENST00000473253.5	93114	ENSG00000177694	NAALADL2	N-acetylated alpha-linked acidic dipeptidase like 2
chr3	175151110	175151400	291	*	976	283.876862	5.146693	3.263566	212	Intron (ENST00000485853.5/254827, intron 2 of 3)	3	175124406	175655563	531158	1	254827	ENST00000489299.5	26704	ENSG00000177694	NAALADL2	N-acetylated alpha-linked acidic dipeptidase like 2
chr3	175153734	175153918	185	*	1000	253.553558	5.902426	3.934372	90	Intron (ENST00000485853.5/254827, intron 2 of 3)	3	175124406	175655563	531158	1	254827	ENST00000489299.5	29328	ENSG00000177694	NAALADL2	N-acetylated alpha-linked acidic dipeptidase like 2
chr3	175176621	175176825	205	*	1000	259.930115	5.609903	3.67495	165	Intron (ENST00000485853.5/254827, intron 2 of 3)	3	175124406	175655563	531158	1	254827	ENST00000489299.5	52215	ENSG00000177694	NAALADL2	N-acetylated alpha-linked acidic dipeptidase like 2
chr3	175244658	175245011	354	*	935	331.123657	5.465387	3.546192	244	Intron (ENST00000485853.5/254827, intron 3 of 3)	3	175256411	175487649	231239	1	254827	ENST00000414826.1	-11400	ENSG00000177694	NAALADL2	N-acetylated alpha-linked acidic dipeptidase like 2
chr3	175678774	175679284	511	*	1000	1080.017212	7.557782	5.410686	270	Intron (ENST00000454872.6/254827, intron 11 of 13)	3	175773145	175776333	3189	2	100874245	ENST00000426315.1	97049	NA	NAALADL2-AS1	NAALADL2 antisense RNA 1
chr3	175822532	175823434	903	*	1000	5207.116699	15.441282	12.312271	412	Distal Intergenic	3	175773145	175776333	3189	2	100874245	ENST00000426315.1	-46199	NA	NAALADL2-AS1	NAALADL2 antisense RNA 1
chr3	175825005	175825756	752	*	1000	2076.024414	8.367669	6.133861	251	Distal Intergenic	3	175773145	175776333	3189	2	100874245	ENST00000426315.1	-48672	NA	NAALADL2-AS1	NAALADL2 antisense RNA 1
chr3	175832182	175832402	221	*	1000	290.324829	5.479692	3.557895	138	Distal Intergenic	3	175773145	175776333	3189	2	100874245	ENST00000426315.1	-55849	NA	NAALADL2-AS1	NAALADL2 antisense RNA 1
chr3	175836592	175837001	410	*	1000	459.695557	5.93634	3.964138	285	Distal Intergenic	3	175773145	175776333	3189	2	100874245	ENST00000426315.1	-60259	NA	NAALADL2-AS1	NAALADL2 antisense RNA 1
chr3	175885540	175885884	345	*	837	288.83017	4.514772	2.713143	185	Distal Intergenic	3	175773145	175776333	3189	2	100874245	ENST00000426315.1	-109207	NA	NAALADL2-AS1	NAALADL2 antisense RNA 1
chr3	176025943	176026357	415	*	1000	452.692291	6.375428	4.35548	130	Distal Intergenic	3	175773145	175776333	3189	2	100874245	ENST00000426315.1	-249610	NA	NAALADL2-AS1	NAALADL2 antisense RNA 1
chr3	176061347	176061644	298	*	1000	873.38739	7.790745	5.618939	201	Distal Intergenic	3	175773145	175776333	3189	2	100874245	ENST00000426315.1	-285014	NA	NAALADL2-AS1	NAALADL2 antisense RNA 1
chr3	176193134	176193358	225	*	1000	935.937622	9.508074	7.150213	96	Distal Intergenic	3	176515103	176515151	49	1	102465858	ENST00000636162.1	-321745	ENSG00000283333	MIR7977	microRNA 7977
chr3	176275302	176275585	284	*	1000	284.986542	5.749083	3.798383	78	Distal Intergenic	3	176515103	176515151	49	1	102465858	ENST00000636162.1	-239518	ENSG00000283333	MIR7977	microRNA 7977
chr3	176296287	176296721	435	*	1000	845.774536	8.263739	6.040876	133	Distal Intergenic	3	176515103	176515151	49	1	102465858	ENST00000636162.1	-218382	ENSG00000283333	MIR7977	microRNA 7977
chr3	176325539	176325929	391	*	854	333.882446	5.262711	3.367802	79	Distal Intergenic	3	176515103	176515151	49	1	102465858	ENST00000636162.1	-189174	ENSG00000283333	MIR7977	microRNA 7977
chr3	176453749	176453951	203	*	1000	204.568253	5.042689	3.17336	70	Intron (ENST00000652470.1/ENST00000652470.1, intron 3 of 5)	3	176515103	176515151	49	1	102465858	ENST00000636162.1	-61152	ENSG00000283333	MIR7977	microRNA 7977
chr3	176523190	176523688	499	*	911	454.624969	5.192369	3.303511	151	Intron (ENST00000652470.1/ENST00000652470.1, intron 2 of 5)	3	176515103	176515151	49	1	102465858	ENST00000636162.1	8087	ENSG00000283333	MIR7977	microRNA 7977
chr3	176562360	176562748	389	*	1000	847.170715	7.592872	5.440806	154	Intron (ENST00000652470.1/ENST00000652470.1, intron 2 of 5)	3	176515103	176515151	49	1	102465858	ENST00000636162.1	47257	ENSG00000283333	MIR7977	microRNA 7977
chr3	176663531	176663862	332	*	1000	443.394623	6.780051	4.716104	99	Intron (ENST00000652470.1/ENST00000652470.1, intron 1 of 5)	3	176604143	176676837	72695	2	100505547	ENST00000434969.2	12975	NA	LINC01208	long intergenic non-protein coding RNA 1208
chr3	176663969	176664119	151	*	1000	304.700714	6.472494	4.441515	60	Intron (ENST00000652470.1/ENST00000652470.1, intron 1 of 5)	3	176604143	176676837	72695	2	100505547	ENST00000434969.2	12718	NA	LINC01208	long intergenic non-protein coding RNA 1208
chr3	176741050	176741220	171	*	1000	298.441864	6.183713	4.183938	73	Intron (ENST00000428516.1/ENST00000428516.1, intron 2 of 4)	3	176604160	176720630	116471	2	100505547	ENST00000657476.1	-20420	NA	LINC01208	long intergenic non-protein coding RNA 1208
chr3	176795948	176796164	217	*	1000	488.977295	6.913359	4.834708	91	Intron (ENST00000428516.1/ENST00000428516.1, intron 2 of 4)	3	176815055	176816995	1941	2	101928684	ENST00000651920.1	20831	ENSG00000228308	LINC01209	long intergenic non-protein coding RNA 1209
chr3	176939110	176939319	210	*	1000	226.226288	5.263851	3.368598	147	Distal Intergenic	3	177025985	177026415	431	2	79718	ENST00000638074.1	87096	ENSG00000177565	TBL1XR1	TBL1X receptor 1
chr3	177010867	177011073	207	*	1000	602.074219	7.889864	5.70739	139	Exon (ENST00000434246.1/ENST00000434246.1, exon 1 of 1)	3	177025985	177026415	431	2	79718	ENST00000638074.1	15342	ENSG00000177565	TBL1XR1	TBL1X receptor 1
chr3	177071037	177071221	185	*	1000	325.63266	5.694134	3.748261	122	Intron (ENST00000457928.7/79718, intron 2 of 15)	3	177020592	177051535	30944	2	79718	ENST00000637659.1	-19502	ENSG00000177565	TBL1XR1	TBL1X receptor 1
chr3	177198848	177199344	497	*	1000	509.912476	5.764088	3.811186	70	Promoter (1-2kb)	3	177019344	177197482	178139	2	79718	ENST00000457928.7	-1366	ENSG00000177565	TBL1XR1	TBL1X receptor 1
chr3	177271199	177272311	1113	*	317	352.8815	5.004937	3.139128	301	Distal Intergenic	3	177294442	177323418	28977	1	100820709	ENST00000425388.1	-22131	ENSG00000203645	LINC00501	long intergenic non-protein coding RNA 501
chr3	177281435	177282349	915	*	1000	1113.566284	6.961521	4.877405	82	Distal Intergenic	3	177294442	177323418	28977	1	100820709	ENST00000425388.1	-12093	ENSG00000203645	LINC00501	long intergenic non-protein coding RNA 501
chr3	177357283	177357770	488	*	1000	772.977722	7.710078	5.545891	332	Distal Intergenic	3	177294442	177323418	28977	1	100820709	ENST00000425388.1	62841	ENSG00000203645	LINC00501	long intergenic non-protein coding RNA 501
chr3	177361462	177362138	677	*	573	388.222809	4.714332	2.8849	63	Distal Intergenic	3	177294442	177323418	28977	1	100820709	ENST00000425388.1	67020	ENSG00000203645	LINC00501	long intergenic non-protein coding RNA 501
chr3	177554992	177555610	619	*	1000	1541.282227	8.823801	6.540385	97	Intron (ENST00000442937.6/100505566, intron 2 of 3)	3	177617590	177752094	134505	1	100505566	ENST00000445673.1	-61980	ENSG00000228221	LINC00578	long intergenic non-protein coding RNA 578
chr3	177640336	177640637	302	*	1000	325.352997	5.654151	3.711984	241	Intron (ENST00000442937.6/100505566, intron 3 of 3)	3	177617590	177752094	134505	1	100505566	ENST00000445673.1	22746	ENSG00000228221	LINC00578	long intergenic non-protein coding RNA 578
chr3	177834606	177835254	649	*	1000	842.404297	6.827913	4.757555	549	Intron (ENST00000436078.5/102724550, intron 1 of 2)	3	177827783	177899223	71441	1	102724550	ENST00000434309.2	6823	ENSG00000231574	LINC02015	long intergenic non-protein coding RNA 2015
chr3	177917890	177918467	578	*	1000	707.959351	6.050012	4.065307	484	Distal Intergenic	3	177827783	177899223	71441	1	102724550	ENST00000434309.2	90107	ENSG00000231574	LINC02015	long intergenic non-protein coding RNA 2015
chr3	178152563	178152761	199	*	1000	264.147797	5.664771	3.721704	47	Intron (ENST00000651726.1/ENST00000651726.1, intron 1 of 3)	3	178272932	178828362	555431	1	10242	ENST00000437510.5	-120171	ENSG00000197584	KCNMB2	potassium calcium-activated channel subfamily M regulatory beta subunit 2
chr3	178182250	178182739	490	*	811	397.476166	5.668501	3.724808	241	Intron (ENST00000655507.1/ENST00000655507.1, intron 2 of 2)	3	178272932	178828362	555431	1	10242	ENST00000437510.5	-90193	ENSG00000197584	KCNMB2	potassium calcium-activated channel subfamily M regulatory beta subunit 2
chr3	178189827	178190200	374	*	1000	763.165649	6.963555	4.878623	265	Intron (ENST00000655507.1/ENST00000655507.1, intron 2 of 2)	3	178272932	178828362	555431	1	10242	ENST00000437510.5	-82732	ENSG00000197584	KCNMB2	potassium calcium-activated channel subfamily M regulatory beta subunit 2
chr3	178206508	178206900	393	*	1000	743.813293	8.011776	5.816572	262	Exon (ENST00000651749.1/ENST00000651749.1, exon 6 of 11)	3	178272932	178828362	555431	1	10242	ENST00000437510.5	-66032	ENSG00000197584	KCNMB2	potassium calcium-activated channel subfamily M regulatory beta subunit 2
chr3	178207023	178208054	1032	*	1000	2659.464844	8.933003	6.638093	446	Intron (ENST00000651749.1/ENST00000651749.1, intron 5 of 10)	3	178272932	178828362	555431	1	10242	ENST00000437510.5	-64878	ENSG00000197584	KCNMB2	potassium calcium-activated channel subfamily M regulatory beta subunit 2
chr3	178209049	178209390	342	*	1000	386.647858	6.172973	4.174405	224	Intron (ENST00000651749.1/ENST00000651749.1, intron 5 of 10)	3	178272932	178828362	555431	1	10242	ENST00000437510.5	-63542	ENSG00000197584	KCNMB2	potassium calcium-activated channel subfamily M regulatory beta subunit 2
chr3	178209675	178209982	308	*	653	201.215607	4.775912	2.937165	275	Intron (ENST00000651749.1/ENST00000651749.1, intron 5 of 10)	3	178272932	178828362	555431	1	10242	ENST00000437510.5	-62950	ENSG00000197584	KCNMB2	potassium calcium-activated channel subfamily M regulatory beta subunit 2
chr3	178214234	178214526	293	*	1000	765.8255	8.122606	5.915233	92	Intron (ENST00000651749.1/ENST00000651749.1, intron 5 of 10)	3	178272932	178828362	555431	1	10242	ENST00000437510.5	-58406	ENSG00000197584	KCNMB2	potassium calcium-activated channel subfamily M regulatory beta subunit 2
chr3	178361683	178361973	291	*	991	288.347076	5.191625	3.302963	225	Intron (ENST00000437510.5/10242, intron 1 of 3)	3	178419123	178843300	424178	1	10242	ENST00000614557.1	-57150	ENSG00000197584	KCNMB2	potassium calcium-activated channel subfamily M regulatory beta subunit 2
chr3	178455812	178456293	482	*	1000	1951.768677	12.289172	9.606804	300	Intron (ENST00000437510.5/10242, intron 1 of 3)	3	178419258	178457303	38046	1	100874330	ENST00000441018.1	36554	ENSG00000223941	LINC01014	long intergenic non-protein coding RNA 1014
chr3	178456832	178457278	447	*	1000	526.125122	6.010387	4.029598	245	Exon (ENST00000455307.5/100874330, exon 3 of 3)	3	178419258	178457303	38046	1	100874330	ENST00000441018.1	37574	ENSG00000223941	LINC01014	long intergenic non-protein coding RNA 1014
chr3	178492534	178492776	243	*	1000	488.985504	6.838438	4.766277	170	Intron (ENST00000437510.5/10242, intron 1 of 3)	3	178536205	178843141	306937	1	10242	ENST00000420517.6	-43429	ENSG00000197584	KCNMB2	potassium calcium-activated channel subfamily M regulatory beta subunit 2
chr3	178576200	178577029	830	*	1000	1377.949707	8.582396	6.325006	470	Intron (ENST00000437510.5/10242, intron 1 of 3)	3	178558885	178828266	269382	1	10242	ENST00000422927.1	17315	ENSG00000197584	KCNMB2	potassium calcium-activated channel subfamily M regulatory beta subunit 2
chr3	178595401	178595758	358	*	1000	444.677979	6.167376	4.16945	260	Intron (ENST00000437510.5/10242, intron 1 of 3)	3	178558885	178828266	269382	1	10242	ENST00000422927.1	36516	ENSG00000197584	KCNMB2	potassium calcium-activated channel subfamily M regulatory beta subunit 2
chr3	178623796	178624134	339	*	1000	773.076355	7.387356	5.25806	268	Intron (ENST00000437510.5/10242, intron 1 of 3)	3	178558885	178828266	269382	1	10242	ENST00000422927.1	64911	ENSG00000197584	KCNMB2	potassium calcium-activated channel subfamily M regulatory beta subunit 2
chr3	178684981	178685169	189	*	1000	455.823425	7.066073	4.971232	82	Intron (ENST00000437510.5/10242, intron 1 of 3)	3	178748988	178801936	52949	2	104797538	ENST00000421498.1	116767	NA	KCNMB2-AS1	KCNMB2 antisense RNA 1
chr3	179015585	179015792	208	*	1000	279.06369	5.31532	3.411648	66	Intron (ENST00000652290.1/64393, intron 6 of 9)	3	179027757	179071566	43810	2	64393	ENST00000414084.1	55774	ENSG00000172667	ZMAT3	zinc finger matrin-type 3
chr3	179027651	179027832	182	*	1000	317.744049	6.103122	4.111536	102	Exon (ENST00000652290.1/64393, exon 4 of 10)	3	179027757	179071566	43810	2	64393	ENST00000414084.1	43734	ENSG00000172667	ZMAT3	zinc finger matrin-type 3
chr3	179038703	179039363	661	*	1000	1908.804565	10.949886	8.427685	360	Intron (ENST00000652290.1/64393, intron 2 of 9)	3	179027757	179071566	43810	2	64393	ENST00000414084.1	32203	ENSG00000172667	ZMAT3	zinc finger matrin-type 3
chr3	179081887	179082102	216	*	1000	254.586899	5.390761	3.480827	120	Distal Intergenic	3	179023739	179072215	48477	2	64393	ENST00000432729.5	-9672	ENSG00000172667	ZMAT3	zinc finger matrin-type 3
chr3	179182348	179182677	330	*	739	243.970566	4.766063	2.928747	296	Intron (ENST00000477735.1/5290, intron 1 of 1)	3	179196019	179235371	39353	1	5290	ENST00000675467.1	-13342	ENSG00000121879	PIK3CA	phosphatidylinositol-4,5-bisphosphate 3-kinase catalytic subunit alpha
chr3	179227413	179227672	260	*	1000	395.3078	6.32584	4.31041	89	Promoter (<=1kb)	3	179226882	179235107	8226	1	5290	ENST00000675796.1	531	ENSG00000121879	PIK3CA	phosphatidylinositol-4,5-bisphosphate 3-kinase catalytic subunit alpha
chr3	179229261	179229503	243	*	1000	398.255096	6.130377	4.135115	107	Promoter (2-3kb)	3	179226882	179235107	8226	1	5290	ENST00000675796.1	2379	ENSG00000121879	PIK3CA	phosphatidylinositol-4,5-bisphosphate 3-kinase catalytic subunit alpha
chr3	179263022	179263305	284	*	724	205.56279	5.099965	3.223954	40	Intron (ENST00000497599.5/27094, intron 1 of 3)	3	179239821	179259891	20071	2	27094	ENST00000392686.6	-3131	ENSG00000171121	KCNMB3	potassium calcium-activated channel subfamily M regulatory beta subunit 3
chr3	179321708	179321848	141	*	1000	207.884674	5.436461	3.521071	88	Promoter (1-2kb)	3	179323031	179338583	15553	1	51193	ENST00000496856.6	-1183	ENSG00000121864	ZNF639	zinc finger protein 639
chr3	179322008	179322257	250	*	906	226.609604	5.476843	3.55581	163	Promoter (<=1kb)	3	179323031	179338583	15553	1	51193	ENST00000496856.6	-774	ENSG00000121864	ZNF639	zinc finger protein 639
chr3	179346339	179347056	718	*	1000	739.149536	6.790055	4.724754	116	Promoter (<=1kb)	3	179347709	179394936	47228	1	55669	ENST00000471841.6	-653	ENSG00000171109	MFN1	mitofusin 1
chr3	179515436	179515685	250	*	1000	269.917145	5.294996	3.396238	155	Distal Intergenic	3	179562886	179588407	25522	1	86	ENST00000450518.6	-47201	ENSG00000136518	ACTL6A	actin like 6A
chr3	179517069	179517462	394	*	668	263.028107	5.24957	3.356454	41	Distal Intergenic	3	179562886	179588407	25522	1	86	ENST00000450518.6	-45424	ENSG00000136518	ACTL6A	actin like 6A
chr3	179522061	179522894	834	*	1000	1325.280762	8.07004	5.867498	118	Distal Intergenic	3	179562886	179588407	25522	1	86	ENST00000450518.6	-39992	ENSG00000136518	ACTL6A	actin like 6A
chr3	179525809	179526394	586	*	1000	1111.079468	7.5438	5.398465	489	Distal Intergenic	3	179562886	179588407	25522	1	86	ENST00000450518.6	-36492	ENSG00000136518	ACTL6A	actin like 6A
chr3	179534183	179535169	987	*	1000	2550.459229	9.760537	7.374495	640	Distal Intergenic	3	179562886	179588407	25522	1	86	ENST00000450518.6	-27717	ENSG00000136518	ACTL6A	actin like 6A
chr3	179558853	179559035	183	*	1000	299.537415	5.944891	3.971769	98	Distal Intergenic	3	179562886	179588407	25522	1	86	ENST00000450518.6	-3851	ENSG00000136518	ACTL6A	actin like 6A
chr3	179673562	179673855	294	*	780	229.381668	5.466492	3.547102	225	Intron (ENST00000263966.8/8975, intron 1 of 20)	3	179653693	179784406	130714	1	8975	ENST00000496897.5	19869	ENSG00000058056	USP13	ubiquitin specific peptidase 13
chr3	179750831	179750984	154	*	1000	285.374756	6.281512	4.269674	79	Intron (ENST00000263966.8/8975, intron 13 of 20)	3	179721564	179761151	39588	1	8975	ENST00000497155.1	29267	ENSG00000058056	USP13	ubiquitin specific peptidase 13
chr3	179772363	179772665	303	*	884	267.984741	5.665591	3.722012	59	Intron (ENST00000263966.8/8975, intron 19 of 20)	3	179809573	179820091	10519	2	51555	ENST00000477829.5	47426	ENSG00000114757	PEX5L	peroxisomal biogenesis factor 5 like
chr3	179779546	179779720	175	*	1000	526.621338	6.694384	4.638053	72	Intron (ENST00000263966.8/8975, intron 19 of 20)	3	179809573	179820091	10519	2	51555	ENST00000477829.5	40371	ENSG00000114757	PEX5L	peroxisomal biogenesis factor 5 like
chr3	179794477	179794667	191	*	1000	276.579865	5.976673	3.998111	111	Distal Intergenic	3	179809573	179820091	10519	2	51555	ENST00000477829.5	25424	ENSG00000114757	PEX5L	peroxisomal biogenesis factor 5 like
chr3	179871757	179872085	329	*	1000	505.810364	7.045101	4.95303	242	Intron (ENST00000392649.7/51555, intron 4 of 11)	3	179801649	179888191	86543	2	51555	ENST00000467440.6	16106	ENSG00000114757	PEX5L	peroxisomal biogenesis factor 5 like
chr3	179883215	179883578	364	*	734	267.049622	5.174465	3.287471	88	Intron (ENST00000392649.7/51555, intron 2 of 11)	3	179801649	179888191	86543	2	51555	ENST00000467440.6	4613	ENSG00000114757	PEX5L	peroxisomal biogenesis factor 5 like
chr3	179927197	179927481	285	*	1000	350.368256	5.883176	3.916987	225	Intron (ENST00000467460.6/51555, intron 2 of 14)	3	179794958	179898323	103366	2	51555	ENST00000392649.7	-28874	ENSG00000114757	PEX5L	peroxisomal biogenesis factor 5 like
chr3	179929146	179929313	168	*	1000	303.171631	6.133878	4.137975	67	Intron (ENST00000467460.6/51555, intron 2 of 14)	3	179794958	179898323	103366	2	51555	ENST00000392649.7	-30823	ENSG00000114757	PEX5L	peroxisomal biogenesis factor 5 like
chr3	180018711	180018887	177	*	1000	457.447632	7.29995	5.180433	93	Intron (ENST00000467460.6/51555, intron 1 of 14)	3	179801056	180036770	235715	2	51555	ENST00000263962.12	17883	ENSG00000114757	PEX5L	peroxisomal biogenesis factor 5 like
chr3	180073181	180073632	452	*	774	349.927673	5.166059	3.280288	92	Distal Intergenic	3	179801066	180037053	235988	2	51555	ENST00000485199.5	-36128	ENSG00000114757	PEX5L	peroxisomal biogenesis factor 5 like
chr3	180074179	180074696	518	*	1000	548.608948	5.810061	3.850808	360	Distal Intergenic	3	179801066	180037053	235988	2	51555	ENST00000485199.5	-37126	ENSG00000114757	PEX5L	peroxisomal biogenesis factor 5 like
chr3	180094776	180095200	425	*	722	306.80072	4.886283	3.036103	119	Distal Intergenic	3	179801066	180037053	235988	2	51555	ENST00000485199.5	-57723	ENSG00000114757	PEX5L	peroxisomal biogenesis factor 5 like
chr3	180128119	180128339	221	*	1000	428.547089	6.298434	4.285159	58	Distal Intergenic	3	179801066	180037053	235988	2	51555	ENST00000485199.5	-91066	ENSG00000114757	PEX5L	peroxisomal biogenesis factor 5 like
chr3	180134870	180135459	590	*	1000	1100.799438	7.29995	5.180433	99	Distal Intergenic	3	179801066	180037053	235988	2	51555	ENST00000485199.5	-97817	ENSG00000114757	PEX5L	peroxisomal biogenesis factor 5 like
chr3	180165447	180165853	407	*	843	343.17868	5.468934	3.54882	168	Distal Intergenic	3	179801066	180037053	235988	2	51555	ENST00000485199.5	-128394	ENSG00000114757	PEX5L	peroxisomal biogenesis factor 5 like
chr3	180203397	180204110	714	*	646	461.414124	6.063647	4.077474	630	Distal Intergenic	3	179801066	180037053	235988	2	51555	ENST00000485199.5	-166344	ENSG00000114757	PEX5L	peroxisomal biogenesis factor 5 like
chr3	180399722	180399931	210	*	1000	226.20108	5.16092	3.275665	69	Distal Intergenic	3	180413008	180422508	9501	1	100505609	ENST00000670709.1	-13077	ENSG00000241696	LINC02053	long intergenic non-protein coding RNA 2053
chr3	180496883	180497268	386	*	686	264.717499	5.089389	3.21534	196	Distal Intergenic	3	180414194	180476778	62585	1	100505609	ENST00000654328.1	82689	ENSG00000241696	LINC02053	long intergenic non-protein coding RNA 2053
chr3	180749340	180749820	481	*	1000	764.740356	6.534096	4.496409	223	Intron (ENST00000471307.6/101928882, intron 4 of 6)	3	180614008	180737874	123867	2	339829	ENST00000651576.1	-11466	ENSG00000284862	CCDC39	coiled-coil domain containing 39
chr3	180786292	180786693	402	*	1000	770.247864	7.774779	5.604759	149	Intron (ENST00000471307.6/101928882, intron 2 of 6)	3	180614008	180737874	123867	2	339829	ENST00000651576.1	-48418	ENSG00000284862	CCDC39	coiled-coil domain containing 39
chr3	180828412	180829693	1282	*	599	767.284424	6.55741	4.515642	1062	Exon (ENST00000460917.1/ENST00000460917.1, exon 1 of 1)	3	180868141	180949326	81186	1	8087	ENST00000469882.5	-38448	ENSG00000114416	FXR1	FMR1 autosomal homolog 1
chr3	181003796	181004415	620	*	483	299.372589	4.977251	3.114095	252	Exon (ENST00000643236.2/347689, exon 2 of 6)	3	180989816	181740820	751005	1	347689	ENST00000646683.1	13980	ENSG00000242808	SOX2-OT	SOX2 overlapping transcript
chr3	181103703	181103915	213	*	1000	508.57959	6.669753	4.616956	36	Intron (ENST00000646056.1/347689, intron 4 of 4)	3	181056709	181741290	684582	1	347689	ENST00000665485.1	46994	ENSG00000242808	SOX2-OT	SOX2 overlapping transcript
chr3	181176708	181177085	378	*	1000	516.00824	7.203442	5.093499	117	Promoter (1-2kb)	3	181175169	181632180	457012	1	347689	ENST00000644582.1	1539	ENSG00000242808	SOX2-OT	SOX2 overlapping transcript
chr3	181313335	181313682	348	*	972	338.394989	5.31532	3.411648	66	Intron (ENST00000626948.2/347689, intron 4 of 6)	3	181359485	181699637	340153	1	347689	ENST00000630150.2	-45803	ENSG00000242808	SOX2-OT	SOX2 overlapping transcript
chr3	181324546	181325255	710	*	1000	858.384338	7.07084	4.975183	183	Intron (ENST00000626948.2/347689, intron 4 of 6)	3	181359485	181699637	340153	1	347689	ENST00000630150.2	-34230	ENSG00000242808	SOX2-OT	SOX2 overlapping transcript
chr3	181327460	181327656	197	*	1000	347.725037	6.229329	4.224512	79	Intron (ENST00000626948.2/347689, intron 4 of 6)	3	181359485	181699637	340153	1	347689	ENST00000630150.2	-31829	ENSG00000242808	SOX2-OT	SOX2 overlapping transcript
chr3	181385044	181385368	325	*	1000	345.013153	5.773107	3.818757	66	Intron (ENST00000626948.2/347689, intron 4 of 6)	3	181359485	181699637	340153	1	347689	ENST00000630150.2	25559	ENSG00000242808	SOX2-OT	SOX2 overlapping transcript
chr3	181428615	181429239	625	*	1000	1562.027344	9.541284	7.179387	509	Intron (ENST00000626948.2/347689, intron 4 of 6)	3	181414271	181422209	7939	2	102724604	ENST00000661093.1	-6406	NA	LOC102724604	uncharacterized LOC102724604
chr3	181561828	181562011	184	*	1000	319.29599	6.113091	4.120606	108	Promoter (1-2kb)	3	181563456	181630890	67435	1	347689	ENST00000497122.5	-1445	ENSG00000242808	SOX2-OT	SOX2 overlapping transcript
chr3	181701235	181701435	201	*	1000	503.810364	7.236379	5.122221	94	Promoter (<=1kb)	3	181701427	181740237	38811	1	347689	ENST00000627738.1	0	ENSG00000242808	SOX2-OT	SOX2 overlapping transcript
chr3	181701933	181702374	442	*	1000	1157.166626	9.720416	7.33873	271	Promoter (<=1kb)	3	181701427	181740237	38811	1	347689	ENST00000627738.1	506	ENSG00000242808	SOX2-OT	SOX2 overlapping transcript
chr3	181709634	181709833	200	*	1000	540.299622	7.578258	5.428632	140	Promoter (1-2kb)	3	181711102	181741290	30189	1	347689	ENST00000646296.2	-1269	ENSG00000242808	SOX2-OT	SOX2 overlapping transcript
chr3	181715346	181715929	584	*	1000	809.018555	7.564607	5.416744	352	Intron (ENST00000660576.1/347689, intron 6 of 6)	3	181711925	181714436	2512	1	6657	ENST00000325404.3	3421	ENSG00000181449	SOX2	SRY-box transcription factor 2
chr3	181729116	181729876	761	*	1000	950.072205	6.260006	4.251457	629	Promoter (1-2kb)	3	181727718	181740681	12964	1	347689	ENST00000642823.1	1398	ENSG00000242808	SOX2-OT	SOX2 overlapping transcript
chr3	181735998	181736348	351	*	998	350.306244	5.861571	3.897025	112	Intron (ENST00000660576.1/347689, intron 6 of 6)	3	181727718	181740681	12964	1	347689	ENST00000642823.1	8280	ENSG00000242808	SOX2-OT	SOX2 overlapping transcript
chr3	181782344	181782506	163	*	1000	294.513885	6.360065	4.341228	79	Intron (ENST00000498226.5/347689, intron 2 of 2)	3	181727718	181740681	12964	1	347689	ENST00000642823.1	54626	ENSG00000242808	SOX2-OT	SOX2 overlapping transcript
chr3	181859641	181859882	242	*	1000	507.937561	7.692665	5.530889	96	Distal Intergenic	3	181952343	182010678	58336	1	100996490	ENST00000482787.7	-92461	ENSG00000242512	LINC01206	long intergenic non-protein coding RNA 1206
chr3	181940564	181940722	159	*	1000	202.045319	5.520101	3.594094	70	Distal Intergenic	3	181952343	182010678	58336	1	100996490	ENST00000482787.7	-11621	ENSG00000242512	LINC01206	long intergenic non-protein coding RNA 1206
chr3	181966503	181966698	196	*	1000	505.428955	7.435281	5.301562	101	Promoter (<=1kb)	3	181966314	182003122	36809	1	100996490	ENST00000663203.1	189	ENSG00000242512	LINC01206	long intergenic non-protein coding RNA 1206
chr3	182000533	182000736	204	*	1000	359.179779	6.177779	4.178493	121	Promoter (<=1kb)	3	182000785	182002883	2099	1	100996490	ENST00000628621.1	-49	ENSG00000242512	LINC01206	long intergenic non-protein coding RNA 1206
chr3	182092640	182092971	332	*	1000	519.559998	5.565106	3.634731	235	Distal Intergenic	3	182000785	182002883	2099	1	100996490	ENST00000628621.1	91855	ENSG00000242512	LINC01206	long intergenic non-protein coding RNA 1206
chr3	182156177	182156711	535	*	1000	649.360901	7.684645	5.524126	333	Intron (ENST00000669633.1/ENST00000669633.1, intron 1 of 1)	3	182000785	182002883	2099	1	100996490	ENST00000628621.1	155392	ENSG00000242512	LINC01206	long intergenic non-protein coding RNA 1206
chr3	182259651	182259950	300	*	1000	510.812836	6.313785	4.299366	124	Distal Intergenic	3	182446970	182486364	39395	2	401103	ENST00000496220.1	226414	ENSG00000241098	LINC01994	long intergenic non-protein coding RNA 1994
chr3	182323423	182323672	250	*	823	205.779221	5.390761	3.480827	54	Distal Intergenic	3	182446970	182486364	39395	2	401103	ENST00000496220.1	162692	ENSG00000241098	LINC01994	long intergenic non-protein coding RNA 1994
chr3	182342337	182342605	269	*	1000	312.801025	5.111482	3.2334	181	Distal Intergenic	3	182446970	182486364	39395	2	401103	ENST00000496220.1	143759	ENSG00000241098	LINC01994	long intergenic non-protein coding RNA 1994
chr3	182385463	182385656	194	*	1000	268.060028	5.712373	3.764332	117	Distal Intergenic	3	182446970	182486364	39395	2	401103	ENST00000496220.1	100708	ENSG00000241098	LINC01994	long intergenic non-protein coding RNA 1994
chr3	182399916	182400228	313	*	664	207.844299	5.31532	3.411648	237	Distal Intergenic	3	182446970	182486364	39395	2	401103	ENST00000496220.1	86136	ENSG00000241098	LINC01994	long intergenic non-protein coding RNA 1994
chr3	182451071	182451684	614	*	1000	1970.851685	8.746036	6.471743	304	Intron (ENST00000496220.1/401103, intron 2 of 3)	3	182446970	182486364	39395	2	401103	ENST00000496220.1	34680	ENSG00000241098	LINC01994	long intergenic non-protein coding RNA 1994
chr3	182517081	182517269	189	*	1000	289.307251	6.365752	4.346417	68	Intron (ENST00000662733.1/105374244, intron 2 of 5)	3	182498264	182507124	8861	2	105374244	ENST00000489016.1	-9957	ENSG00000244247	LINC01995	long intergenic non-protein coding RNA 1995
chr3	182620820	182621596	777	*	1000	1845.62085	9.430047	7.080919	484	Distal Intergenic	3	182498187	182536772	38586	2	105374244	ENST00000662733.1	-84048	ENSG00000244247	LINC01995	long intergenic non-protein coding RNA 1995
chr3	182683628	182683867	240	*	1000	294.055573	6.173919	4.174925	54	Distal Intergenic	3	182793503	182836624	43122	1	23200	ENST00000493826.1	-109636	ENSG00000058063	ATP11B	ATPase phospholipid transporting 11B (putative)
chr3	182714136	182714357	222	*	1000	463.280823	6.897634	4.82117	98	Distal Intergenic	3	182793503	182836624	43122	1	23200	ENST00000493826.1	-79146	ENSG00000058063	ATP11B	ATPase phospholipid transporting 11B (putative)
chr3	182725483	182726178	696	*	1000	1567.90918	9.03706	6.730724	348	Distal Intergenic	3	182793503	182836624	43122	1	23200	ENST00000493826.1	-67325	ENSG00000058063	ATP11B	ATPase phospholipid transporting 11B (putative)
chr3	182904298	182904425	128	*	1000	209.477432	5.788177	3.833466	78	Intron (ENST00000323116.10/23200, intron 28 of 29)	3	182898685	182913978	15294	1	23200	ENST00000475636.1	5613	ENSG00000058063	ATP11B	ATPase phospholipid transporting 11B (putative)
chr3	182945464	182945836	373	*	1000	416.569733	6.422681	4.395202	144	Intron (ENST00000292782.9/54165, intron 6 of 6)	3	182961315	182980151	18837	2	54165	ENST00000497606.5	34315	ENSG00000043093	DCUN1D1	defective in cullin neddylation 1 domain containing 1
chr3	183006723	183006878	156	*	1000	237.342148	5.600808	3.667407	89	Distal Intergenic	3	183015289	183022717	7429	2	56922	ENST00000464601.5	15839	ENSG00000078070	MCCC1	methylcrotonyl-CoA carboxylase subunit 1
chr3	183009948	183010369	422	*	1000	444.345795	6.252744	4.245233	346	Distal Intergenic	3	183015289	183022717	7429	2	56922	ENST00000464601.5	12348	ENSG00000078070	MCCC1	methylcrotonyl-CoA carboxylase subunit 1
chr3	183085721	183085922	202	*	1000	347.845245	5.601141	3.667407	40	Intron (ENST00000265594.9/56922, intron 4 of 18)	3	183092373	183094607	2235	2	56922	ENST00000473955.1	8685	ENSG00000078070	MCCC1	methylcrotonyl-CoA carboxylase subunit 1
chr3	183101172	183101763	592	*	456	269.65741	4.253033	2.483139	410	Promoter (1-2kb)	3	183015220	183099577	84358	2	56922	ENST00000629669.2	-1595	ENSG00000078070	MCCC1	methylcrotonyl-CoA carboxylase subunit 1
chr3	183158567	183158767	201	*	1000	208.198853	5.111482	3.2334	62	Intron (ENST00000265598.8/27074, intron 1 of 5)	3	183123925	183162015	38091	2	27074	ENST00000466939.1	3248	ENSG00000078081	LAMP3	lysosomal associated membrane protein 3
chr3	183161692	183162100	409	*	726	297.018707	5.31532	3.411648	325	Promoter (<=1kb)	3	183123925	183162015	38091	2	27074	ENST00000466939.1	0	ENSG00000078081	LAMP3	lysosomal associated membrane protein 3
chr3	183229301	183229577	277	*	1000	349.262299	5.390761	3.480827	157	Intron (ENST00000328913.7/23101, intron 17 of 29)	3	183182502	183207700	25199	2	23101	ENST00000468976.5	-21601	ENSG00000053524	MCF2L2	MCF.2 cell line derived transforming sequence-like 2
chr3	183249144	183249610	467	*	1000	638.157349	6.394557	4.372117	67	Intron (ENST00000328913.7/23101, intron 15 of 29)	3	183253253	183273385	20133	1	84002	ENST00000326505.4	-3643	ENSG00000176597	B3GNT5	UDP-GlcNAc:betaGal beta-1,3-N-acetylglucosaminyltransferase 5
chr3	183341745	183342155	411	*	1000	449.975464	6.278342	4.266863	281	Intron (ENST00000328913.7/23101, intron 3 of 29)	3	183299769	183311027	11259	2	23101	ENST00000492331.1	-30718	ENSG00000053524	MCF2L2	MCF.2 cell line derived transforming sequence-like 2
chr3	183386074	183386288	215	*	988	212.320648	4.71161	2.883038	41	Intron (ENST00000328913.7/23101, intron 2 of 29)	3	183298427	183400493	102067	2	23101	ENST00000459750.5	14205	ENSG00000053524	MCF2L2	MCF.2 cell line derived transforming sequence-like 2
chr3	183435103	183435957	855	*	872	745.375854	5.170543	3.284304	714	Distal Intergenic	3	183338829	183428778	89950	2	23101	ENST00000482017.1	-6325	ENSG00000053524	MCF2L2	MCF.2 cell line derived transforming sequence-like 2
chr3	183469466	183469784	319	*	1000	346.020782	6.048262	4.063851	54	Distal Intergenic	3	183453814	183453944	131	1	109617007	ENST00000362493.1	15652	ENSG00000199363	SNORA63E	small nucleolar RNA, H/ACA box 63E
chr3	183533019	183533254	236	*	1000	244.399155	5.420743	3.507275	149	Intron (ENST00000468734.1/89857, intron 1 of 7)	3	183520212	183544785	24574	2	89857	ENST00000487643.1	11531	ENSG00000172578	KLHL6	kelch like family member 6
chr3	183560676	183560971	296	*	768	227.433884	5.025425	3.157842	135	Distal Intergenic	3	183487551	183555706	68156	2	89857	ENST00000341319.8	-4970	ENSG00000172578	KLHL6	kelch like family member 6
chr3	183584306	183584895	590	*	430	253.889938	4.7925	2.95173	434	Distal Intergenic	3	183487551	183555706	68156	2	89857	ENST00000341319.8	-28600	ENSG00000172578	KLHL6	kelch like family member 6
chr3	183815080	183815734	655	*	345	225.981659	4.520216	2.71798	228	3' UTR	3	183807908	183810783	2876	2	100874113	ENST00000609195.1	-4297	NA	YEATS2-AS1	YEATS2 antisense RNA 1
chr3	183954798	183955214	417	*	1000	959.897766	8.595279	6.335785	323	Intron (ENST00000334444.11/10057, intron 17 of 29)	3	183925660	183942780	17121	2	10057	ENST00000443497.1	-12018	ENSG00000114770	ABCC5	ATP binding cassette subfamily C member 5
chr3	184006048	184006287	240	*	1000	484.560089	6.55741	4.515642	99	Promoter (<=1kb)	3	184006338	184011419	5082	1	100873982	ENST00000422946.1	-51	ENSG00000223882	ABCC5-AS1	ABCC5 antisense RNA 1
chr3	184040079	184040396	318	*	1000	668.565063	7.783588	5.612448	126	Distal Intergenic	3	184035104	184039200	4097	1	200909	ENST00000453435.1	4975	ENSG00000186090	HTR3D	5-hydroxytryptamine receptor 3D
chr3	184129119	184129333	215	*	1000	374.794891	6.558431	4.516337	72	Distal Intergenic	3	184135038	184145311	10274	1	8893	ENST00000491144.5	-5705	ENSG00000145191	EIF2B5	eukaryotic translation initiation factor 2B subunit epsilon
chr3	184227443	184227663	221	*	1000	376.648071	6.063647	4.077474	107	Promoter (2-3kb)	3	184230429	184242329	11901	1	90113	ENST00000426955.6	-2766	ENSG00000145198	VWA5B2	von Willebrand factor A domain containing 5B2
chr3	184240531	184241242	712	*	626	446.0224	5.824074	3.861913	84	Promoter (<=1kb)	3	184240427	184241404	978	1	90113	ENST00000493493.1	104	ENSG00000145198	VWA5B2	von Willebrand factor A domain containing 5B2
chr3	184275860	184276418	559	*	666	372.408691	5.297443	3.398315	226	Promoter (<=1kb)	3	184276011	184293031	17021	1	9718	ENST00000359140.8	0	ENSG00000145194	ECE2	endothelin converting enzyme 2
chr3	184289317	184289780	464	*	1000	1137.966187	8.644407	6.380819	210	Exon (ENST00000402825.7/110599583, exon 12 of 19)	3	184299198	184302692	3495	1	5708	ENST00000417952.5	-9418	ENSG00000175166	PSMD2	proteasome 26S subunit ubiquitin receptor, non-ATPase 2
chr3	184354184	184354586	403	*	1000	791.411865	8.000411	5.806319	279	Promoter (<=1kb)	3	184354189	184354959	771	2	1181	ENST00000636419.1	373	ENSG00000114859	CLCN2	chloride voltage-gated channel 2
chr3	184354727	184354922	196	*	1000	220.178558	5.507089	3.581452	119	Promoter (<=1kb)	3	184354189	184354959	771	2	1181	ENST00000636419.1	37	ENSG00000114859	CLCN2	chloride voltage-gated channel 2
chr3	184359521	184360515	995	*	1000	1174.944458	6.307755	4.293893	718	Promoter (<=1kb)	3	184354310	184359107	4798	2	1181	ENST00000636492.1	-414	ENSG00000114859	CLCN2	chloride voltage-gated channel 2
chr3	184377734	184378285	552	*	1000	1319.001099	8.994546	6.691812	191	Promoter (<=1kb)	3	184371935	184378207	6273	2	7066	ENST00000647395.1	0	ENSG00000090534	THPO	thrombopoietin
chr3	184417763	184418125	363	*	1000	537.023743	7.152129	5.04825	264	Promoter (1-2kb)	3	184419869	184457891	38023	1	105374250	ENST00000645656.1	-1744	ENSG00000224153	LINC02054	long intergenic non-protein coding RNA 2054
chr3	184466515	184467007	493	*	537	264.579407	5.145514	3.26309	280	Distal Intergenic	3	184419869	184457891	38023	1	105374250	ENST00000645656.1	46646	ENSG00000224153	LINC02054	long intergenic non-protein coding RNA 2054
chr3	184469385	184469930	546	*	1000	952.133423	7.457269	5.320648	240	Distal Intergenic	3	184419869	184457891	38023	1	105374250	ENST00000645656.1	49516	ENSG00000224153	LINC02054	long intergenic non-protein coding RNA 2054
chr3	184492412	184492739	328	*	858	281.349884	5.712904	3.764679	97	Distal Intergenic	3	184546714	184556918	10205	2	100874079	ENST00000421870.1	64179	ENSG00000230215	LINC01840	long intergenic non-protein coding RNA 1840
chr3	184500262	184500844	583	*	611	356.049469	5.820279	3.859196	509	Exon (ENST00000637035.1/ENST00000637035.1, exon 1 of 1)	3	184546714	184556918	10205	2	100874079	ENST00000421870.1	56074	ENSG00000230215	LINC01840	long intergenic non-protein coding RNA 1840
chr3	184523934	184524108	175	*	1000	265.783264	5.822738	3.860681	121	Distal Intergenic	3	184546714	184556918	10205	2	100874079	ENST00000421870.1	32810	ENSG00000230215	LINC01840	long intergenic non-protein coding RNA 1840
chr3	184538535	184539121	587	*	502	294.912842	4.61015	2.790783	78	Distal Intergenic	3	184546714	184556918	10205	2	100874079	ENST00000421870.1	17797	ENSG00000230215	LINC01840	long intergenic non-protein coding RNA 1840
chr3	184541195	184541403	209	*	1000	237.517044	5.116234	3.237744	145	Distal Intergenic	3	184546714	184556918	10205	2	100874079	ENST00000421870.1	15515	ENSG00000230215	LINC01840	long intergenic non-protein coding RNA 1840
chr3	184562902	184563363	462	*	732	338.154968	4.795628	2.95408	178	Promoter (1-2kb)	3	184561785	184582408	20624	1	2049	ENST00000330394.3	1117	ENSG00000182580	EPHB3	EPH receptor B3
chr3	184563510	184564770	1261	*	1000	3412.664062	9.507061	7.149358	706	Promoter (1-2kb)	3	184561785	184582408	20624	1	2049	ENST00000330394.3	1725	ENSG00000182580	EPHB3	EPH receptor B3
chr3	184565348	184565899	552	*	500	275.858734	4.751659	2.917836	462	Intron (ENST00000330394.3/2049, intron 1 of 15)	3	184561785	184582408	20624	1	2049	ENST00000330394.3	3563	ENSG00000182580	EPHB3	EPH receptor B3
chr3	184590804	184591223	420	*	1000	780.614502	7.514826	5.37183	215	Distal Intergenic	3	184579748	184580700	953	1	2049	ENST00000473079.1	11056	ENSG00000182580	EPHB3	EPH receptor B3
chr3	184592292	184594150	1859	*	1000	2987.969482	7.817594	5.642372	412	Distal Intergenic	3	184579748	184580700	953	1	2049	ENST00000473079.1	12544	ENSG00000182580	EPHB3	EPH receptor B3
chr3	184594318	184595374	1057	*	584	617.307861	5.302949	3.402457	592	Distal Intergenic	3	184579748	184580700	953	1	2049	ENST00000473079.1	14570	ENSG00000182580	EPHB3	EPH receptor B3
chr3	184629462	184630128	667	*	1000	1437.931396	9.353101	7.012346	272	Distal Intergenic	3	184579748	184580700	953	1	2049	ENST00000473079.1	49714	ENSG00000182580	EPHB3	EPH receptor B3
chr3	184645330	184645817	488	*	859	419.315674	5.318213	3.414339	85	Distal Intergenic	3	184579748	184580700	953	1	2049	ENST00000473079.1	65582	ENSG00000182580	EPHB3	EPH receptor B3
chr3	184656937	184657530	594	*	927	550.767029	6.094644	4.104494	328	Distal Intergenic	3	184710364	184712064	1701	2	64110	ENST00000317897.5	54534	ENSG00000177383	MAGEF1	MAGE family member F1
chr3	184748624	184749039	416	*	1000	784.880859	7.620902	5.466439	108	Intron (ENST00000657359.1/101928992, intron 3 of 3)	3	184725979	184738949	12971	1	107986163	ENST00000610001.2	22645	ENSG00000272970	LOC107986163	uncharacterized LOC107986163
chr3	184795548	184795741	194	*	1000	225.258759	5.294996	3.396238	123	Distal Intergenic	3	184812143	185052614	240472	1	23355	ENST00000287546.8	-16402	ENSG00000156931	VPS8	VPS8 subunit of CORVET complex
chr3	184906937	184907440	504	*	1000	978.7229	7.8221	5.646189	291	Intron (ENST00000287546.8/23355, intron 24 of 46)	3	184915383	184926646	11264	1	23355	ENST00000452140.5	-7943	ENSG00000156931	VPS8	VPS8 subunit of CORVET complex
chr3	185216689	185216832	144	*	1000	236.253418	6.092077	4.102304	85	Intron (ENST00000231887.8/1962, intron 5 of 6)	3	185204656	185235462	30807	2	1962	ENST00000483104.5	18630	ENSG00000113790	EHHADH	enoyl-CoA hydratase and 3-hydroxyacyl CoA dehydrogenase
chr3	185308190	185308618	429	*	783	335.783264	5.676995	3.732768	195	Intron (ENST00000446828.5/9175, intron 2 of 12)	3	185328888	185428994	100107	1	9175	ENST00000428617.1	-20270	ENSG00000073803	MAP3K13	mitogen-activated protein kinase kinase kinase 13
chr3	185470238	185470626	389	*	1000	590.543579	6.814861	4.74674	308	Intron (ENST00000446828.5/9175, intron 9 of 12)	3	185495228	185498722	3495	2	90407	ENST00000467520.1	28096	ENSG00000163900	TMEM41A	transmembrane protein 41A
chr3	185561462	185561742	281	*	955	268.38031	4.977251	3.114095	89	Distal Intergenic	3	185506262	185552588	46327	2	200879	ENST00000296252.9	-8874	ENSG00000163898	LIPH	lipase H
chr3	185711445	185711875	431	*	601	259.068787	5.64893	3.708395	363	Promoter (<=1kb)	3	185712528	185716892	4365	1	646600	ENST00000470754.1	-653	ENSG00000163915	IGF2BP2-AS1	IGF2BP2 antisense RNA 1
chr3	185768596	185768985	390	*	1000	457.875427	6.221843	4.21814	130	Promoter (<=1kb)	3	185767847	185767904	58	2	100847078	ENST00000580207.1	-692	ENSG00000265470	MIR548AQ	microRNA 548aq
chr3	185789255	185789414	160	*	1000	231.741333	5.303945	3.403027	81	Intron (ENST00000382199.7/10644, intron 2 of 15)	3	185767847	185767904	58	2	100847078	ENST00000580207.1	-21351	ENSG00000265470	MIR548AQ	microRNA 548aq
chr3	185911603	185912349	747	*	1000	810.615112	6.491092	4.458563	685	Distal Intergenic	3	185917328	185922107	4780	2	6434	ENST00000414862.5	9758	ENSG00000136527	TRA2B	transformer 2 beta homolog
chr3	185949493	185950292	800	*	1000	1144.228394	8.405133	6.16685	453	Distal Intergenic	3	185959943	185980872	20930	1	344887	ENST00000423298.5	-9651	ENSG00000171658	NMRAL2P	NmrA like redox sensor 2, pseudogene
chr3	185953035	185953300	266	*	1000	380.650818	6.32584	4.31041	170	Distal Intergenic	3	185959943	185980872	20930	1	344887	ENST00000423298.5	-6643	ENSG00000171658	NMRAL2P	NmrA like redox sensor 2, pseudogene
chr3	185977499	185977696	198	*	1000	322.923401	5.820146	3.859196	119	Promoter (1-2kb)	3	185976043	185979832	3790	1	344887	ENST00000441600.1	1456	ENSG00000171658	NMRAL2P	NmrA like redox sensor 2, pseudogene
chr3	186057593	186057848	256	*	1000	608.144104	7.446033	5.310808	167	Intron (ENST00000306376.10/2119, intron 9 of 12)	3	186048582	186064560	15979	2	2119	ENST00000480706.1	6712	ENSG00000244405	ETV5	ETS variant transcription factor 5
chr3	186079917	186080212	296	*	792	234.505646	5.032828	3.164418	47	Promoter (<=1kb)	3	186064213	186079906	15694	2	2119	ENST00000489830.5	-11	ENSG00000244405	ETV5	ETS variant transcription factor 5
chr3	186080835	186081236	402	*	1000	427.778503	5.146693	3.263566	317	Promoter (<=1kb)	3	186064213	186079906	15694	2	2119	ENST00000489830.5	-929	ENSG00000244405	ETV5	ETS variant transcription factor 5
chr3	186093612	186093950	339	*	610	206.691589	5.325121	3.420639	86	Intron (ENST00000306376.10/2119, intron 5 of 12)	3	186104926	186105490	565	2	2119	ENST00000475484.1	11540	ENSG00000244405	ETV5	ETS variant transcription factor 5
chr3	186221000	186221221	222	*	1000	331.985474	5.579723	3.64782	99	Intron (ENST00000265022.8/1608, intron 20 of 24)	3	186150165	186242637	92473	2	1608	ENST00000490452.5	21416	ENSG00000058866	DGKG	diacylglycerol kinase gamma
chr3	186259094	186259369	276	*	784	216.292892	5.613657	3.677645	188	Promoter (2-3kb)	3	186257764	186261959	4196	2	1608	ENST00000480933.1	2590	ENSG00000058866	DGKG	diacylglycerol kinase gamma
chr3	186269004	186269524	521	*	890	463.482697	6.204179	4.202989	237	Intron (ENST00000265022.8/1608, intron 11 of 24)	3	186267608	186275653	8046	2	1608	ENST00000472506.1	6129	ENSG00000058866	DGKG	diacylglycerol kinase gamma
chr3	186425821	186426198	378	*	1000	589.302795	7.13286	5.030397	237	Distal Intergenic	3	186439239	186450696	11458	1	107986164	ENST00000664789.1	-13041	NA	LINC02020	long intergenic non-protein coding RNA 2020
chr3	186487767	186488133	367	*	1000	422.272247	5.796043	3.839551	313	Intron (ENST00000427914.5/253573, intron 2 of 7)	3	186466194	186492939	26746	2	253573	ENST00000667213.1	4806	ENSG00000224406	LINC02052	long intergenic non-protein coding RNA 2052
chr3	186514393	186514540	148	*	1000	227.554993	5.802472	3.844623	76	Distal Intergenic	3	186454991	186493661	38671	2	253573	ENST00000427914.5	-20732	ENSG00000224406	LINC02052	long intergenic non-protein coding RNA 2052
chr3	186540609	186540820	212	*	1000	339.253784	5.799462	3.842588	120	Promoter (<=1kb)	3	186538599	186540520	1922	2	1427	ENST00000460288.1	-89	ENSG00000213139	CRYGS	crystallin gamma S
chr3	186596973	186597194	222	*	909	201.712051	4.766063	2.928747	89	Exon (ENST00000418776.1/51726, exon 6 of 6)	3	186581995	186597103	15109	1	51726	ENST00000418776.1	14978	ENSG00000090520	DNAJB11	DnaJ heat shock protein family (Hsp40) member B11
chr3	186663334	186664027	694	*	945	655.932129	5.433131	3.518532	67	Promoter (1-2kb)	3	186666014	186678234	12221	1	3273	ENST00000232003.5	-1987	ENSG00000113905	HRG	histidine rich glycoprotein
chr3	186722536	186722921	386	*	1000	802.80304	8.022639	5.825848	95	Intron (ENST00000447445.1/3827, intron 3 of 9)	3	186717400	186720609	3210	1	3827	ENST00000645544.1	5136	ENSG00000113889	KNG1	kininogen 1
chr3	186725045	186725201	157	*	1000	209.025482	5.31532	3.411648	90	Exon (ENST00000447445.1/3827, exon 4 of 10)	3	186717400	186720609	3210	1	3827	ENST00000645544.1	7645	ENSG00000113889	KNG1	kininogen 1
chr3	186746066	186746343	278	*	1000	382.812775	5.914424	3.945262	169	Exon (ENST00000354642.4/ENST00000354642.4, exon 1 of 7)	3	186717400	186720609	3210	1	3827	ENST00000645544.1	28666	ENSG00000113889	KNG1	kininogen 1
chr3	186753249	186753440	192	*	1000	364.605438	6.79991	4.733276	103	Exon (ENST00000596632.1/ENST00000596632.1, exon 1 of 3)	3	186783205	186784659	1455	1	1974	ENST00000441007.5	-29765	ENSG00000156976	EIF4A2	eukaryotic translation initiation factor 4A2
chr3	186775984	186776714	731	*	1000	1733.603516	8.860509	6.57355	313	Distal Intergenic	3	186783205	186784659	1455	1	1974	ENST00000441007.5	-6491	ENSG00000156976	EIF4A2	eukaryotic translation initiation factor 4A2
chr3	186790380	186791034	655	*	1000	823.073181	6.252744	4.245233	218	Promoter (<=1kb)	3	186789903	186791850	1948	2	5984	ENST00000417876.1	816	ENSG00000163918	RFC4	replication factor C subunit 4
chr3	186791195	186791499	305	*	1000	501.553772	6.365752	4.346417	227	Promoter (<=1kb)	3	186789903	186791850	1948	2	5984	ENST00000417876.1	351	ENSG00000163918	RFC4	replication factor C subunit 4
chr3	186815416	186815806	391	*	1000	621.015564	7.368484	5.240407	263	Intron (ENST00000434957.1/ENST00000434957.1, intron 1 of 1)	3	186804583	186807058	2476	2	5984	ENST00000411792.1	-8358	ENSG00000163918	RFC4	replication factor C subunit 4
chr3	186828482	186830309	1828	*	1000	3544.659912	7.528856	5.384914	290	Promoter (2-3kb)	3	186810880	186825521	14642	2	102724699	ENST00000419745.1	-2961	ENSG00000232233	LINC02043	long intergenic non-protein coding RNA 2043
chr3	186864593	186865099	507	*	1000	748.676941	6.654234	4.603998	237	Distal Intergenic	3	186851886	186856123	4238	2	100874095	ENST00000422718.1	-8470	ENSG00000226482	ADIPOQ-AS1	ADIPOQ antisense RNA 1
chr3	186865330	186865530	201	*	1000	233.158279	5.328167	3.422444	142	Distal Intergenic	3	186851886	186856123	4238	2	100874095	ENST00000422718.1	-9207	ENSG00000226482	ADIPOQ-AS1	ADIPOQ antisense RNA 1
chr3	186865860	186866358	499	*	1000	528.941528	4.847437	3.00179	310	Distal Intergenic	3	186851886	186856123	4238	2	100874095	ENST00000422718.1	-9737	ENSG00000226482	ADIPOQ-AS1	ADIPOQ antisense RNA 1
chr3	186941081	186942122	1042	*	534	556.391724	4.932717	3.077094	467	Intron (ENST00000676786.1/6480, intron 1 of 2)	3	186931352	187043043	111692	1	6480	ENST00000417392.5	9729	ENSG00000073849	ST6GAL1	ST6 beta-galactoside alpha-2,6-sialyltransferase 1
chr3	186967549	186967985	437	*	1000	592.903931	6.716555	4.658114	370	Intron (ENST00000676786.1/6480, intron 2 of 2)	3	186974957	187042995	68039	1	6480	ENST00000438590.5	-6972	ENSG00000073849	ST6GAL1	ST6 beta-galactoside alpha-2,6-sialyltransferase 1
chr3	187101284	187101625	342	*	602	205.725647	5.110486	3.233367	75	Distal Intergenic	3	187071974	187078551	6578	1	6480	ENST00000470633.1	29310	ENSG00000073849	ST6GAL1	ST6 beta-galactoside alpha-2,6-sialyltransferase 1
chr3	187175135	187176160	1026	*	1000	2125.943115	9.901486	7.499367	741	Intron (ENST00000433055.1/116832, intron 1 of 3)	3	187120948	187180908	59961	2	116832	ENST00000433055.1	4748	ENSG00000163923	RPL39L	ribosomal protein L39 like
chr3	187180331	187181653	1323	*	1000	4041.3396	12.325563	9.638569	851	Promoter (<=1kb)	3	187120948	187180908	59961	2	116832	ENST00000433055.1	0	ENSG00000163923	RPL39L	ribosomal protein L39 like
chr3	187183308	187183528	221	*	1000	233.84787	5.300157	3.400275	73	Promoter (2-3kb)	3	187120948	187180908	59961	2	116832	ENST00000433055.1	-2400	ENSG00000163923	RPL39L	ribosomal protein L39 like
chr3	187197376	187197537	162	*	1000	219.148697	5.792021	3.836465	88	Promoter (<=1kb)	3	187197486	187201462	3977	1	132112	ENST00000312295.5	0	ENSG00000175077	RTP1	receptor transporter protein 1
chr3	187251573	187251868	296	*	1000	383.707642	5.736465	3.786948	202	Promoter (1-2kb)	3	187251377	187253201	1825	2	5648	ENST00000483719.1	1333	ENSG00000127241	MASP1	MBL associated serine protease 1
chr3	187342349	187342519	171	*	1000	218.917023	5.483443	3.560955	90	Distal Intergenic	3	187368385	187372076	3692	1	64108	ENST00000259030.3	-25866	ENSG00000136514	RTP4	receptor transporter protein 4
chr3	187464939	187465793	855	*	1000	1085.76123	6.962996	4.878393	500	Distal Intergenic	3	187448845	187449450	606	1	105374261	ENST00000440726.1	16094	NA	LINC02041	long intergenic non-protein coding RNA 2041
chr3	187466187	187466742	556	*	1000	2015.37439	10.075749	7.653886	463	Distal Intergenic	3	187448845	187449450	606	1	105374261	ENST00000440726.1	17342	NA	LINC02041	long intergenic non-protein coding RNA 2041
chr3	187519535	187519859	325	*	1000	487.907288	6.741428	4.681158	87	Distal Intergenic	3	187448845	187449450	606	1	105374261	ENST00000440726.1	70690	NA	LINC02041	long intergenic non-protein coding RNA 2041
chr3	187594375	187594709	335	*	1000	540.230408	7.119221	5.01781	118	Distal Intergenic	3	187668912	187670394	1483	2	6750	ENST00000287641.4	75685	ENSG00000157005	SST	somatostatin
chr3	187616380	187616553	174	*	1000	211.616669	5.469154	3.54882	66	Distal Intergenic	3	187668912	187670394	1483	2	6750	ENST00000287641.4	53841	ENSG00000157005	SST	somatostatin
chr3	187623966	187624099	134	*	1000	230.047745	5.929655	3.95826	67	Distal Intergenic	3	187668912	187670394	1483	2	6750	ENST00000287641.4	46295	ENSG00000157005	SST	somatostatin
chr3	187628185	187628473	289	*	1000	399.166412	7.078567	4.982255	80	Distal Intergenic	3	187668912	187670394	1483	2	6750	ENST00000287641.4	41921	ENSG00000157005	SST	somatostatin
chr3	187709267	187709469	203	*	1000	287.662903	5.622049	3.684533	80	Intron (ENST00000449623.5/100131635, intron 1 of 2)	3	187698259	187702557	4299	2	344892	ENST00000358241.1	-6710	ENSG00000198471	RTP2	receptor transporter protein 2
chr3	187719696	187720291	596	*	1000	817.963013	5.896734	3.929315	420	Intron (ENST00000449623.5/100131635, intron 2 of 2)	3	187724569	187725623	1055	2	604	ENST00000479110.1	5332	ENSG00000113916	BCL6	BCL6 transcription repressor
chr3	187722281	187722634	354	*	1000	632.686157	6.837523	4.765804	92	Promoter (2-3kb)	3	187724569	187725623	1055	2	604	ENST00000479110.1	2989	ENSG00000113916	BCL6	BCL6 transcription repressor
chr3	187742152	187742331	180	*	1000	328.407654	6.714086	4.655828	94	Intron (ENST00000621333.4/604, intron 1 of 8)	3	187731765	187745437	13673	2	604	ENST00000480458.5	3106	ENSG00000113916	BCL6	BCL6 transcription repressor
chr3	187798970	187799143	174	*	1000	216.138962	5.300157	3.400275	125	Intron (ENST00000433178.1/ENST00000433178.1, intron 1 of 1)	3	187721377	187745725	24349	2	604	ENST00000621333.4	-53245	ENSG00000113916	BCL6	BCL6 transcription repressor
chr3	187804981	187805241	261	*	916	239.075424	4.958611	3.098722	44	Exon (ENST00000433178.1/ENST00000433178.1, exon 2 of 2)	3	187721377	187745725	24349	2	604	ENST00000621333.4	-59256	ENSG00000113916	BCL6	BCL6 transcription repressor
chr3	187902060	187902479	420	*	568	238.412949	4.908337	3.055408	89	Distal Intergenic	3	187958775	187966967	8193	2	105374266	ENST00000423643.1	64488	NA	LINC01991	long intergenic non-protein coding RNA 1991
chr3	187974614	187975015	402	*	1000	473.111298	6.156698	4.159675	74	Promoter (1-2kb)	3	187965768	187976407	10640	2	105374266	ENST00000446091.1	1392	NA	LINC01991	long intergenic non-protein coding RNA 1991
chr3	187975344	187976118	775	*	1000	1352.366943	8.11561	5.909228	546	Promoter (<=1kb)	3	187965768	187976407	10640	2	105374266	ENST00000446091.1	289	NA	LINC01991	long intergenic non-protein coding RNA 1991
chr3	188037221	188037399	179	*	1000	551.880737	7.58415	5.433699	86	Distal Intergenic	3	187965768	187976407	10640	2	105374266	ENST00000446091.1	-60814	NA	LINC01991	long intergenic non-protein coding RNA 1991
chr3	188084854	188085275	422	*	1000	704.52948	8.322237	6.093485	310	Distal Intergenic	3	188153284	188712842	559559	1	4026	ENST00000448637.5	-68009	ENSG00000145012	LPP	LIM domain containing preferred translocation partner in lipoma
chr3	188185687	188186241	555	*	1000	983.541504	6.35957	4.340915	352	Intron (ENST00000448637.5/4026, intron 1 of 6)	3	188178543	188180812	2270	1	401105	ENST00000623801.1	7144	ENSG00000279891	FLJ42393	uncharacterized LOC401105
chr3	188202533	188202818	286	*	1000	994.250977	9.430161	7.080996	98	Intron (ENST00000448637.5/4026, intron 1 of 6)	3	188208198	188484597	276400	1	4026	ENST00000426274.5	-5380	ENSG00000145012	LPP	LIM domain containing preferred translocation partner in lipoma
chr3	188205978	188206346	369	*	1000	653.9729	8.109661	5.904212	283	Promoter (1-2kb)	3	188208198	188484597	276400	1	4026	ENST00000426274.5	-1852	ENSG00000145012	LPP	LIM domain containing preferred translocation partner in lipoma
chr3	188212442	188212940	499	*	1000	1069.601562	7.916492	5.731223	119	Promoter (<=1kb)	3	188212641	188524693	312053	1	4026	ENST00000420410.5	0	ENSG00000145012	LPP	LIM domain containing preferred translocation partner in lipoma
chr3	188294952	188295388	437	*	1000	496.252075	6.543543	4.503942	124	Intron (ENST00000448637.5/4026, intron 1 of 6)	3	188341663	188609279	267617	1	4026	ENST00000494233.5	-46275	ENSG00000145012	LPP	LIM domain containing preferred translocation partner in lipoma
chr3	188298759	188298972	214	*	1000	237.019196	5.436295	3.521071	96	Intron (ENST00000448637.5/4026, intron 1 of 6)	3	188341663	188609279	267617	1	4026	ENST00000494233.5	-42691	ENSG00000145012	LPP	LIM domain containing preferred translocation partner in lipoma
chr3	188337028	188337533	506	*	1000	549.978638	6.52924	4.492407	413	Intron (ENST00000448637.5/4026, intron 1 of 6)	3	188341663	188609279	267617	1	4026	ENST00000494233.5	-4130	ENSG00000145012	LPP	LIM domain containing preferred translocation partner in lipoma
chr3	188339513	188339976	464	*	1000	1206.950439	7.989349	5.796031	152	Promoter (1-2kb)	3	188341663	188609279	267617	1	4026	ENST00000494233.5	-1687	ENSG00000145012	LPP	LIM domain containing preferred translocation partner in lipoma
chr3	188377994	188378622	629	*	1000	1308.990601	9.126906	6.810791	320	Intron (ENST00000448637.5/4026, intron 2 of 6)	3	188341663	188609279	267617	1	4026	ENST00000494233.5	36331	ENSG00000145012	LPP	LIM domain containing preferred translocation partner in lipoma
chr3	188391147	188391364	218	*	1000	290.637634	5.1408	3.259736	166	Intron (ENST00000448637.5/4026, intron 2 of 6)	3	188341663	188609279	267617	1	4026	ENST00000494233.5	49484	ENSG00000145012	LPP	LIM domain containing preferred translocation partner in lipoma
chr3	188664871	188665057	187	*	1000	285.170624	5.914424	3.945262	77	Intron (ENST00000448637.5/4026, intron 6 of 6)	3	188688781	188688866	86	1	407020	ENST00000384918.1	-23724	ENSG00000207651	MIR28	microRNA 28
chr3	188687217	188687626	410	*	1000	757.969543	7.219773	5.107392	256	Promoter (1-2kb)	3	188688781	188688866	86	1	407020	ENST00000384918.1	-1155	ENSG00000207651	MIR28	microRNA 28
chr3	188796937	188797646	710	*	1000	1540.893433	7.933294	5.745687	252	Intron (ENST00000618621.4/4026, intron 8 of 10)	3	188758739	188866309	107571	1	4026	ENST00000459897.1	38198	ENSG00000145012	LPP	LIM domain containing preferred translocation partner in lipoma
chr3	188954647	188954904	258	*	1000	1111.068726	9.820176	7.426826	84	Intron (ENST00000433971.5/285386, intron 1 of 10)	3	188941715	188947639	5925	2	100874043	ENST00000444488.1	-7008	ENSG00000234076	TPRG1-AS1	TPRG1 antisense RNA 1
chr3	189142419	189142848	430	*	539	231.778687	4.253033	2.483139	295	Intron (ENST00000433971.5/285386, intron 6 of 10)	3	189150654	189219662	69009	1	285386	ENST00000460613.5	-7806	ENSG00000188001	TPRG1	tumor protein p63 regulated 1
chr3	189165836	189166622	787	*	721	567.334229	6.664268	4.612152	80	Intron (ENST00000433971.5/285386, intron 6 of 10)	3	189171971	189325304	153334	1	285386	ENST00000345063.8	-5349	ENSG00000188001	TPRG1	tumor protein p63 regulated 1
chr3	189167031	189167306	276	*	926	255.497253	5.114182	3.235957	184	Intron (ENST00000433971.5/285386, intron 6 of 10)	3	189171971	189325304	153334	1	285386	ENST00000345063.8	-4665	ENSG00000188001	TPRG1	tumor protein p63 regulated 1
chr3	189195361	189195714	354	*	1000	1044.513184	9.83322	7.438567	240	Intron (ENST00000433971.5/285386, intron 6 of 10)	3	189207374	189219665	12292	1	285386	ENST00000456832.1	-11660	ENSG00000188001	TPRG1	tumor protein p63 regulated 1
chr3	189202711	189202855	145	*	1000	215.999924	5.436461	3.521071	79	Intron (ENST00000433971.5/285386, intron 6 of 10)	3	189207374	189219665	12292	1	285386	ENST00000456832.1	-4519	ENSG00000188001	TPRG1	tumor protein p63 regulated 1
chr3	189229653	189229905	253	*	1000	258.042175	4.974113	3.111725	156	Intron (ENST00000433971.5/285386, intron 8 of 10)	3	189238686	189240594	1909	2	100874027	ENST00000425454.1	10689	ENSG00000230115	TPRG1-AS2	TPRG1 antisense RNA 2
chr3	189251602	189252189	588	*	663	390.077454	6.041529	4.058046	252	Intron (ENST00000433971.5/285386, intron 9 of 10)	3	189238686	189240594	1909	2	100874027	ENST00000425454.1	-11008	ENSG00000230115	TPRG1-AS2	TPRG1 antisense RNA 2
chr3	189258276	189258970	695	*	1000	736.361023	5.664361	3.721322	536	Intron (ENST00000433971.5/285386, intron 9 of 10)	3	189267596	189320704	53109	1	285386	ENST00000485836.5	-8626	ENSG00000188001	TPRG1	tumor protein p63 regulated 1
chr3	189268430	189268611	182	*	1000	307.249115	5.694134	3.748261	132	Promoter (<=1kb)	3	189267596	189320704	53109	1	285386	ENST00000485836.5	834	ENSG00000188001	TPRG1	tumor protein p63 regulated 1
chr3	189292997	189293383	387	*	1000	487.200531	6.252744	4.245233	287	Intron (ENST00000433971.5/285386, intron 9 of 10)	3	189309894	189315595	5702	1	285386	ENST00000481307.1	-16511	ENSG00000188001	TPRG1	tumor protein p63 regulated 1
chr3	189316342	189316753	412	*	568	234.189529	4.425226	2.630799	64	Intron (ENST00000433971.5/285386, intron 10 of 10)	3	189309894	189315595	5702	1	285386	ENST00000481307.1	6448	ENSG00000188001	TPRG1	tumor protein p63 regulated 1
chr3	189340765	189340955	191	*	1000	214.969193	5.170543	3.284304	131	Distal Intergenic	3	189309894	189315595	5702	1	285386	ENST00000481307.1	30871	ENSG00000188001	TPRG1	tumor protein p63 regulated 1
chr3	189430210	189430821	612	*	945	578.32959	6.252744	4.245233	131	Distal Intergenic	3	189309894	189315595	5702	1	285386	ENST00000481307.1	120316	ENSG00000188001	TPRG1	tumor protein p63 regulated 1
chr3	189477528	189477875	348	*	689	239.803864	4.977251	3.114095	200	Distal Intergenic	3	189631389	189897276	265888	1	8626	ENST00000264731.8	-153514	ENSG00000073282	TP63	tumor protein p63
chr3	189554931	189555473	543	*	535	290.474731	5.403235	3.491926	487	Distal Intergenic	3	189631389	189897276	265888	1	8626	ENST00000264731.8	-75916	ENSG00000073282	TP63	tumor protein p63
chr3	189555578	189555771	194	*	1000	249.247955	6.099431	4.108114	65	Distal Intergenic	3	189631389	189897276	265888	1	8626	ENST00000264731.8	-75618	ENSG00000073282	TP63	tumor protein p63
chr3	189563885	189564245	361	*	712	257.115112	4.802217	2.960288	262	Distal Intergenic	3	189631389	189897276	265888	1	8626	ENST00000264731.8	-67144	ENSG00000073282	TP63	tumor protein p63
chr3	189652123	189652336	214	*	1000	438.733826	6.091417	4.101975	74	Intron (ENST00000264731.8/8626, intron 1 of 13)	3	189631516	189894502	262987	1	8626	ENST00000440651.6	20607	ENSG00000073282	TP63	tumor protein p63
chr3	189710659	189710861	203	*	1000	343.275482	6.197707	4.197	98	Intron (ENST00000264731.8/8626, intron 1 of 13)	3	189789659	189897276	107618	1	8626	ENST00000354600.10	-78798	ENSG00000073282	TP63	tumor protein p63
chr3	189808221	189808564	344	*	851	292.804901	4.965757	3.104516	99	Exon (ENST00000264731.8/8626, exon 4 of 14)	3	189789801	189894502	104702	1	8626	ENST00000456148.1	18420	ENSG00000073282	TP63	tumor protein p63
chr3	189821331	189821544	214	*	1000	312.041718	5.479692	3.557895	40	Intron (ENST00000264731.8/8626, intron 4 of 13)	3	189829922	189830009	88	1	100126340	ENST00000401239.1	-8378	ENSG00000216058	MIR944	microRNA 944
chr3	189841846	189842247	402	*	1000	430.547333	5.56008	3.630541	303	Intron (ENST00000264731.8/8626, intron 4 of 13)	3	189829922	189830009	88	1	100126340	ENST00000401239.1	11924	ENSG00000216058	MIR944	microRNA 944
chr3	189851476	189851977	502	*	520	260.915009	4.958902	3.098888	433	Intron (ENST00000264731.8/8626, intron 4 of 13)	3	189829922	189830009	88	1	100126340	ENST00000401239.1	21554	ENSG00000216058	MIR944	microRNA 944
chr3	189941198	189942062	865	*	1000	1196.053223	7.633109	5.47754	96	Distal Intergenic	3	189957697	189964121	6425	2	55214	ENST00000490940.1	22059	ENSG00000090530	P3H2	prolyl 3-hydroxylase 2
chr3	189948634	189948816	183	*	1000	216.604202	5.436295	3.521071	98	Distal Intergenic	3	189957697	189964121	6425	2	55214	ENST00000490940.1	15305	ENSG00000090530	P3H2	prolyl 3-hydroxylase 2
chr3	189950219	189950564	346	*	906	313.587708	5.107737	3.230642	307	Distal Intergenic	3	189957697	189964121	6425	2	55214	ENST00000490940.1	13557	ENSG00000090530	P3H2	prolyl 3-hydroxylase 2
chr3	189962161	189962440	280	*	1000	299.503998	5.944891	3.971769	71	Promoter (1-2kb)	3	189957697	189964121	6425	2	55214	ENST00000490940.1	1681	ENSG00000090530	P3H2	prolyl 3-hydroxylase 2
chr3	189995203	189995435	233	*	1000	778.718323	8.682838	6.41464	86	5' UTR	3	189974568	189987765	13198	2	55214	ENST00000470925.1	-7438	ENSG00000090530	P3H2	prolyl 3-hydroxylase 2
chr3	190038145	190038426	282	*	1000	309.714813	5.084881	3.211549	105	Intron (ENST00000319332.10/55214, intron 1 of 14)	3	189974568	189987765	13198	2	55214	ENST00000470925.1	-50380	ENSG00000090530	P3H2	prolyl 3-hydroxylase 2
chr3	190144070	190144401	332	*	1000	768.721313	7.321805	5.199695	247	Intron (ENST00000412203.2/101929152, intron 3 of 4)	3	189956831	190122437	165607	2	55214	ENST00000427335.6	-21633	ENSG00000090530	P3H2	prolyl 3-hydroxylase 2
chr3	190144583	190145133	551	*	1000	1918.076904	9.383258	7.038287	190	Exon (ENST00000412203.2/101929152, exon 4 of 5)	3	189956831	190122437	165607	2	55214	ENST00000427335.6	-22146	ENSG00000090530	P3H2	prolyl 3-hydroxylase 2
chr3	190149792	190150219	428	*	1000	702.580505	7.441113	5.306153	88	Distal Intergenic	3	189956831	190122437	165607	2	55214	ENST00000427335.6	-27355	ENSG00000090530	P3H2	prolyl 3-hydroxylase 2
chr3	190150597	190151054	458	*	1000	1327.517334	9.514915	7.156257	355	Distal Intergenic	3	189956831	190122437	165607	2	55214	ENST00000427335.6	-28160	ENSG00000090530	P3H2	prolyl 3-hydroxylase 2
chr3	190169410	190169578	169	*	1000	208.675537	5.326928	3.421802	75	Distal Intergenic	3	189956831	190122437	165607	2	55214	ENST00000427335.6	-46973	ENSG00000090530	P3H2	prolyl 3-hydroxylase 2
chr3	190176209	190177208	1000	*	833	832.77594	5.294996	3.396238	401	Distal Intergenic	3	189956831	190122437	165607	2	55214	ENST00000427335.6	-53772	ENSG00000090530	P3H2	prolyl 3-hydroxylase 2
chr3	190182910	190183446	537	*	1000	901.877136	7.499443	5.357976	410	Distal Intergenic	3	189956831	190122437	165607	2	55214	ENST00000427335.6	-60473	ENSG00000090530	P3H2	prolyl 3-hydroxylase 2
chr3	190194513	190194806	294	*	1000	317.556366	5.1113	3.2334	209	Distal Intergenic	3	189956831	190122437	165607	2	55214	ENST00000427335.6	-72076	ENSG00000090530	P3H2	prolyl 3-hydroxylase 2
chr3	190197283	190197838	556	*	1000	814.459717	6.356019	4.337818	138	Distal Intergenic	3	189956831	190122437	165607	2	55214	ENST00000427335.6	-74846	ENSG00000090530	P3H2	prolyl 3-hydroxylase 2
chr3	190201654	190201843	190	*	1000	689.328491	8.725987	6.453274	95	Distal Intergenic	3	189956831	190122437	165607	2	55214	ENST00000427335.6	-79217	ENSG00000090530	P3H2	prolyl 3-hydroxylase 2
chr3	190223017	190223601	585	*	963	563.358948	5.968409	3.991171	200	Distal Intergenic	3	190310169	190313218	3050	2	9076	ENST00000490800.1	89617	ENSG00000163347	CLDN1	claudin 1
chr3	190238511	190239952	1442	*	1000	4167.962402	12.085331	9.428497	577	Distal Intergenic	3	190310169	190313218	3050	2	9076	ENST00000490800.1	73266	ENSG00000163347	CLDN1	claudin 1
chr3	190252122	190252296	175	*	1000	259.168823	5.655397	3.712798	81	Distal Intergenic	3	190310169	190313218	3050	2	9076	ENST00000490800.1	60922	ENSG00000163347	CLDN1	claudin 1
chr3	190258640	190259007	368	*	1000	565.389526	6.716555	4.658114	88	Distal Intergenic	3	190310169	190313218	3050	2	9076	ENST00000490800.1	54211	ENSG00000163347	CLDN1	claudin 1
chr3	190384358	190384591	234	*	1000	400.78064	6.546604	4.506883	85	Intron (ENST00000468220.1/10686, intron 3 of 4)	3	190388120	190410008	21889	1	10686	ENST00000456423.2	-3529	ENSG00000113946	CLDN16	claudin 16
chr3	190404701	190405207	507	*	1000	570.208496	6.050012	4.065307	254	Exon (ENST00000468220.1/10686, exon 5 of 5)	3	190388163	190412138	23976	1	10686	ENST00000264734.3	16538	ENSG00000113946	CLDN16	claudin 16
chr3	190466217	190466605	389	*	1000	390.717896	5.712005	3.76405	80	Distal Intergenic	3	190428655	190449876	21222	2	131920	ENST00000354905.2	-16341	ENSG00000198398	TMEM207	transmembrane protein 207
chr3	190504489	190504681	193	*	1000	485.67923	7.147898	5.044419	108	Distal Intergenic	3	190514051	190651519	137469	1	3556	ENST00000072516.7	-9370	ENSG00000196083	IL1RAP	interleukin 1 receptor accessory protein
chr3	190538038	190538958	921	*	1000	1585.078857	7.747601	5.580078	441	Intron (ENST00000072516.7/3556, intron 1 of 10)	3	190555864	190564418	8555	1	3556	ENST00000482913.1	-16906	ENSG00000196083	IL1RAP	interleukin 1 receptor accessory protein
chr3	190549146	190549538	393	*	1000	468.4133	5.665591	3.722012	188	Intron (ENST00000072516.7/3556, intron 1 of 10)	3	190555864	190564418	8555	1	3556	ENST00000482913.1	-6326	ENSG00000196083	IL1RAP	interleukin 1 receptor accessory protein
chr3	190553073	190553272	200	*	1000	729.503357	9.018179	6.713736	102	Promoter (2-3kb)	3	190555864	190564418	8555	1	3556	ENST00000482913.1	-2592	ENSG00000196083	IL1RAP	interleukin 1 receptor accessory protein
chr3	190566424	190566740	317	*	1000	428.53244	5.654151	3.711984	54	Promoter (2-3kb)	3	190564183	190657196	93014	1	3556	ENST00000443369.6	2241	ENSG00000196083	IL1RAP	interleukin 1 receptor accessory protein
chr3	190701101	190701449	349	*	1000	816.537048	8.410069	6.171271	153	Distal Intergenic	3	190615308	190629732	14425	1	3556	ENST00000412080.1	85793	ENSG00000196083	IL1RAP	interleukin 1 receptor accessory protein
chr3	190831070	190831795	726	*	576	417.994751	4.838348	2.994075	587	Exon (ENST00000397646.2/ENST00000397646.2, exon 1 of 1)	3	190852877	190858060	5184	2	647309	ENST00000495042.1	26265	ENSG00000205835	GMNC	geminin coiled-coil domain containing
chr3	190860565	190860847	283	*	743	210.201691	4.765955	2.928747	141	Promoter (1-2kb)	3	190857790	190862676	4887	2	647309	ENST00000456552.1	1829	ENSG00000205835	GMNC	geminin coiled-coil domain containing
chr3	190884123	190884495	373	*	637	237.668854	5.097628	3.22199	237	Intron (ENST00000479491.5/647309, intron 1 of 3)	3	190855644	190892429	36786	2	647309	ENST00000479491.5	7934	ENSG00000205835	GMNC	geminin coiled-coil domain containing
chr3	190911264	190911754	491	*	1000	1856.641113	11.442895	8.862972	209	Distal Intergenic	3	190855644	190892429	36786	2	647309	ENST00000479491.5	-18835	ENSG00000205835	GMNC	geminin coiled-coil domain containing
chr3	190912583	190913090	508	*	1000	2280.415771	12.782761	10.03758	330	Distal Intergenic	3	190855644	190892429	36786	2	647309	ENST00000479491.5	-20154	ENSG00000205835	GMNC	geminin coiled-coil domain containing
chr3	191015858	191016307	450	*	1000	756.6427	7.53804	5.393276	219	Distal Intergenic	3	190855644	190892429	36786	2	647309	ENST00000479491.5	-123429	ENSG00000205835	GMNC	geminin coiled-coil domain containing
chr3	191167625	191167901	277	*	854	236.674774	5.616501	3.680014	177	Distal Intergenic	3	191199241	191265615	66375	1	344901	ENST00000445281.5	-31340	ENSG00000188729	OSTN	osteocrin
chr3	191221014	191221244	231	*	1000	413.135437	6.042558	4.058834	112	Intron (ENST00000445281.5/344901, intron 3 of 3)	3	191212533	191250121	37589	1	344901	ENST00000339051.2	8481	ENSG00000188729	OSTN	osteocrin
chr3	191239015	191239533	519	*	504	261.597931	4.7925	2.95173	268	Intron (ENST00000445281.5/344901, intron 3 of 3)	3	191213291	191234605	21315	2	106480738	ENST00000430375.1	-4410	ENSG00000233308	OSTN-AS1	OSTN antisense RNA 1
chr3	191358057	191358236	180	*	1000	282.092834	5.755678	3.803998	102	Promoter (2-3kb)	3	191361103	191370281	9179	1	152137	ENST00000460064.1	-2867	ENSG00000152492	CCDC50	coiled-coil domain containing 50
chr3	191412842	191413029	188	*	1000	301.154266	6.09766	4.106688	92	Distal Intergenic	3	191425493	191590691	165199	1	103344926	ENST00000657540.1	-12464	NA	LINCR-0002	uncharacterized LincR-0002
chr3	191626980	191627336	357	*	682	243.636032	5.392848	3.482572	280	Distal Intergenic	3	191568535	191573509	4975	1	103344926	ENST00000438488.1	58445	NA	LINCR-0002	uncharacterized LincR-0002
chr3	191671799	191672409	611	*	1000	1871.815796	9.922844	7.51834	493	Distal Intergenic	3	191568535	191573509	4975	1	103344926	ENST00000438488.1	103264	NA	LINCR-0002	uncharacterized LincR-0002
chr3	191691025	191691495	471	*	1000	1900.253174	10.230323	7.791515	372	Distal Intergenic	3	191568535	191573509	4975	1	103344926	ENST00000438488.1	122490	NA	LINCR-0002	uncharacterized LincR-0002
chr3	191693916	191694216	301	*	1000	327.721466	5.16092	3.275665	75	Distal Intergenic	3	191568535	191573509	4975	1	103344926	ENST00000438488.1	125381	NA	LINCR-0002	uncharacterized LincR-0002
chr3	191707798	191708464	667	*	1000	993.633728	7.195002	5.086218	226	Distal Intergenic	3	191568535	191573509	4975	1	103344926	ENST00000438488.1	139263	NA	LINCR-0002	uncharacterized LincR-0002
chr3	191770453	191770714	262	*	1000	718.02887	7.983921	5.791176	162	Distal Intergenic	3	191568535	191573509	4975	1	103344926	ENST00000438488.1	201918	NA	LINCR-0002	uncharacterized LincR-0002
chr3	191774535	191774856	322	*	1000	588.393921	7.151926	5.048059	146	Distal Intergenic	3	191568535	191573509	4975	1	103344926	ENST00000438488.1	206000	NA	LINCR-0002	uncharacterized LincR-0002
chr3	191894570	191894970	401	*	816	327.394012	5.294996	3.396238	133	Distal Intergenic	3	191568535	191573509	4975	1	103344926	ENST00000438488.1	326035	NA	LINCR-0002	uncharacterized LincR-0002
chr3	191895421	191895753	333	*	1000	362.362122	5.687649	3.742682	270	Distal Intergenic	3	191568535	191573509	4975	1	103344926	ENST00000438488.1	326886	NA	LINCR-0002	uncharacterized LincR-0002
chr3	191900561	191901123	563	*	1000	1412.883789	8.52931	6.278109	466	Distal Intergenic	3	191568535	191573509	4975	1	103344926	ENST00000438488.1	332026	NA	LINCR-0002	uncharacterized LincR-0002
chr3	191927932	191929730	1799	*	1000	4889.377441	10.158348	7.727211	1235	Distal Intergenic	3	192238037	192244987	6951	1	100873986	ENST00000530635.1	-308307	ENSG00000231383	FGF12-AS1	FGF12 antisense RNA 1
chr3	192060287	192060948	662	*	1000	1255.567505	7.841243	5.662874	160	Distal Intergenic	3	192238037	192244987	6951	1	100873986	ENST00000530635.1	-177089	ENSG00000231383	FGF12-AS1	FGF12 antisense RNA 1
chr3	192076294	192076864	571	*	1000	1158.818115	9.188513	6.864674	386	Distal Intergenic	3	192238037	192244987	6951	1	100873986	ENST00000530635.1	-161173	ENSG00000231383	FGF12-AS1	FGF12 antisense RNA 1
chr3	192090640	192090955	316	*	805	254.432785	5.127542	3.248053	243	Intron (ENST00000653109.1/ENST00000653109.1, intron 2 of 3)	3	192238037	192244987	6951	1	100873986	ENST00000530635.1	-147082	ENSG00000231383	FGF12-AS1	FGF12 antisense RNA 1
chr3	192188329	192188506	178	*	1000	369.049957	6.258201	4.250253	83	Intron (ENST00000445105.6/2257, intron 4 of 5)	3	192238037	192244987	6951	1	100873986	ENST00000530635.1	-49531	ENSG00000231383	FGF12-AS1	FGF12 antisense RNA 1
chr3	192472637	192472822	186	*	1000	364.571381	6.743643	4.683155	78	Intron (ENST00000445105.6/2257, intron 2 of 5)	3	192515022	192516573	1552	1	100873987	ENST00000443165.1	-42200	ENSG00000230126	FGF12-AS2	FGF12 antisense RNA 2
chr3	192566802	192566979	178	*	1000	296.936493	6.158435	4.161151	127	Intron (ENST00000445105.6/2257, intron 2 of 5)	3	192515022	192516573	1552	1	100873987	ENST00000443165.1	51780	ENSG00000230126	FGF12-AS2	FGF12 antisense RNA 2
chr3	192629825	192630131	307	*	907	278.390228	5.487242	3.564088	119	Intron (ENST00000445105.6/2257, intron 2 of 5)	3	192143988	192727500	583513	2	2257	ENST00000430714.5	97369	ENSG00000114279	FGF12	fibroblast growth factor 12
chr3	192748777	192749113	337	*	719	242.200287	5.465467	3.5462	258	Intron (ENST00000450716.5/2257, intron 1 of 5)	3	192143978	192767764	623787	2	2257	ENST00000450716.5	18651	ENSG00000114279	FGF12	fibroblast growth factor 12
chr3	192817165	192817388	224	*	1000	327.780518	5.953345	3.978575	141	Intron (ENST00000392452.3/151963, intron 1 of 1)	3	192143978	192767764	623787	2	2257	ENST00000450716.5	-49401	ENSG00000114279	FGF12	fibroblast growth factor 12
chr3	192817541	192817825	285	*	909	258.957611	5.330921	3.424428	229	Intron (ENST00000392452.3/151963, intron 1 of 1)	3	192143978	192767764	623787	2	2257	ENST00000450716.5	-49777	ENSG00000114279	FGF12	fibroblast growth factor 12
chr3	192831071	192831302	232	*	984	228.210632	5.35907	3.451484	139	Intron (ENST00000392452.3/151963, intron 1 of 1)	3	192143978	192767764	623787	2	2257	ENST00000450716.5	-63307	ENSG00000114279	FGF12	fibroblast growth factor 12
chr3	192844685	192845066	382	*	937	357.843719	5.565106	3.634731	247	Intron (ENST00000392452.3/151963, intron 1 of 1)	3	192796815	192917856	121042	2	151963	ENST00000392452.3	72790	ENSG00000180611	MB21D2	Mab-21 domain containing 2
chr3	192887803	192888086	284	*	831	236.046768	4.695349	2.86919	98	Intron (ENST00000392452.3/151963, intron 1 of 1)	3	192796815	192917856	121042	2	151963	ENST00000392452.3	29770	ENSG00000180611	MB21D2	Mab-21 domain containing 2
chr3	192921892	192922126	235	*	1000	268.207031	5.465387	3.546192	156	Distal Intergenic	3	192796815	192917856	121042	2	151963	ENST00000392452.3	-4036	ENSG00000180611	MB21D2	Mab-21 domain containing 2
chr3	192995637	192995834	198	*	1000	283.701385	5.471601	3.550814	106	Distal Intergenic	3	192796815	192917856	121042	2	151963	ENST00000392452.3	-77781	ENSG00000180611	MB21D2	Mab-21 domain containing 2
chr3	193001002	193001364	363	*	629	228.284042	5.294996	3.396238	79	Distal Intergenic	3	192796815	192917856	121042	2	151963	ENST00000392452.3	-83146	ENSG00000180611	MB21D2	Mab-21 domain containing 2
chr3	193231240	193231471	232	*	877	203.452438	4.978663	3.114716	70	Distal Intergenic	3	193241128	193270854	29727	1	57110	ENST00000650797.1	-9657	ENSG00000127252	PLAAT1	phospholipase A and acyltransferase 1
chr3	193333333	193333501	169	*	1000	405.076721	7.084958	4.987532	45	Intron (ENST00000342358.9/344905, intron 11 of 29)	3	193312701	193324012	11312	2	344905	ENST00000488957.1	-9321	ENSG00000187527	ATP13A5	ATPase 13A5
chr3	193342662	193342860	199	*	1000	215.241531	4.775912	2.937165	71	Intron (ENST00000342358.9/344905, intron 9 of 29)	3	193312701	193324012	11312	2	344905	ENST00000488957.1	-18650	ENSG00000187527	ATP13A5	ATPase 13A5
chr3	193346372	193346553	182	*	1000	300.02829	5.708576	3.760889	90	Intron (ENST00000342358.9/344905, intron 7 of 29)	3	193312701	193324012	11312	2	344905	ENST00000488957.1	-22360	ENSG00000187527	ATP13A5	ATPase 13A5
chr3	193418526	193418847	322	*	894	287.720367	5.968409	3.991171	175	Promoter (<=1kb)	3	193402077	193418983	16907	2	84239	ENST00000400270.6	136	ENSG00000127249	ATP13A4	ATPase 13A4
chr3	193461762	193462134	373	*	596	222.214401	4.714332	2.8849	146	Intron (ENST00000342695.9/84239, intron 13 of 29)	3	193402078	193467348	65271	2	84239	ENST00000428352.5	5214	ENSG00000127249	ATP13A4	ATPase 13A4
chr3	193782420	193782686	267	*	1000	398.775238	5.87605	3.910637	133	Exon (ENST00000664530.1/ENST00000664530.1, exon 4 of 4)	3	193842560	193844009	1450	2	105374285	ENST00000439074.1	61323	NA	LINC02038	long intergenic non-protein coding RNA 2038
chr3	193782818	193783462	645	*	1000	1191.393921	7.714737	5.549595	233	Distal Intergenic	3	193842560	193844009	1450	2	105374285	ENST00000439074.1	60547	NA	LINC02038	long intergenic non-protein coding RNA 2038
chr3	193787019	193787580	562	*	855	480.591461	5.689064	3.743709	177	Distal Intergenic	3	193842560	193844009	1450	2	105374285	ENST00000439074.1	56429	NA	LINC02038	long intergenic non-protein coding RNA 2038
chr3	193809213	193809581	369	*	1000	560.403015	7.971188	5.779508	95	Distal Intergenic	3	193842560	193844009	1450	2	105374285	ENST00000439074.1	34428	NA	LINC02038	long intergenic non-protein coding RNA 2038
chr3	193826414	193826645	232	*	1000	255.177597	5.1408	3.259736	157	Distal Intergenic	3	193842560	193844009	1450	2	105374285	ENST00000439074.1	17364	NA	LINC02038	long intergenic non-protein coding RNA 2038
chr3	193897386	193898095	710	*	1000	923.828918	6.055108	4.069544	392	Distal Intergenic	3	193842811	193844024	1214	2	105374285	ENST00000445168.1	-53362	NA	LINC02038	long intergenic non-protein coding RNA 2038
chr3	193938685	193938852	168	*	1000	278.558411	5.843882	3.880219	95	Distal Intergenic	3	193993331	193993985	655	2	100128023	ENST00000411853.1	55133	NA	DPPA2P3	developmental pluripotency associated 2 pseudogene 3
chr3	193944996	193945811	816	*	808	659.136841	6.1648	4.167261	277	Distal Intergenic	3	193993331	193993985	655	2	100128023	ENST00000411853.1	48174	NA	DPPA2P3	developmental pluripotency associated 2 pseudogene 3
chr3	193960483	193960877	395	*	959	378.90567	4.908214	3.055408	167	Intron (ENST00000397645.2/647323, intron 1 of 2)	3	193993331	193993985	655	2	100128023	ENST00000411853.1	33108	NA	DPPA2P3	developmental pluripotency associated 2 pseudogene 3
chr3	193970202	193970483	282	*	1000	633.664673	7.30592	5.185218	140	Intron (ENST00000397645.2/647323, intron 1 of 2)	3	193993331	193993985	655	2	100128023	ENST00000411853.1	23502	NA	DPPA2P3	developmental pluripotency associated 2 pseudogene 3
chr3	193981511	193981868	358	*	1000	745.096985	7.379086	5.250401	235	Intron (ENST00000426616.1/ENST00000426616.1, intron 1 of 2)	3	193993331	193993985	655	2	100128023	ENST00000411853.1	12117	NA	DPPA2P3	developmental pluripotency associated 2 pseudogene 3
chr3	194005921	194006402	482	*	1000	1767.461182	10.697659	8.205515	371	Promoter (2-3kb)	3	194001651	194003760	2110	2	647323	ENST00000667794.1	-2161	ENSG00000214146	LINC02026	long intergenic non-protein coding RNA 2026
chr3	194032266	194033368	1103	*	1000	1626.733276	8.607425	6.347099	651	Intron (ENST00000622169.5/285389, intron 3 of 6)	3	194009954	194027276	17323	2	285389	ENST00000665355.1	-4990	ENSG00000230102	LINC02028	long intergenic non-protein coding RNA 2028
chr3	194040528	194041178	651	*	1000	1049.165283	7.515145	5.372072	75	Intron (ENST00000622169.5/285389, intron 3 of 6)	3	194009954	194046655	36702	2	285389	ENST00000668675.1	5477	ENSG00000230102	LINC02028	long intergenic non-protein coding RNA 2028
chr3	194054472	194055203	732	*	1000	1004.532349	6.826161	4.756175	236	Promoter (2-3kb)	3	194009954	194052445	42492	2	285389	ENST00000661206.1	-2027	ENSG00000230102	LINC02028	long intergenic non-protein coding RNA 2028
chr3	194086248	194086800	553	*	742	410.432068	5.753781	3.802468	241	Exon (ENST00000655827.1/ENST00000655827.1, exon 5 of 5)	3	194009449	194071025	61577	2	285389	ENST00000657966.1	-15223	ENSG00000230102	LINC02028	long intergenic non-protein coding RNA 2028
chr3	194089509	194090066	558	*	1000	1143.293091	8.589826	6.331177	293	Distal Intergenic	3	194009449	194071025	61577	2	285389	ENST00000657966.1	-18484	ENSG00000230102	LINC02028	long intergenic non-protein coding RNA 2028
chr3	194129518	194129917	400	*	1000	574.48407	7.027995	4.937032	264	Distal Intergenic	3	194136148	194137284	1137	1	3280	ENST00000476918.1	-6231	ENSG00000114315	HES1	hes family bHLH transcription factor 1
chr3	194130903	194131253	351	*	981	344.350952	5.834509	3.871713	57	Exon (ENST00000418353.1/ENST00000418353.1, exon 1 of 2)	3	194136148	194137284	1137	1	3280	ENST00000476918.1	-4895	ENSG00000114315	HES1	hes family bHLH transcription factor 1
chr3	194166870	194167166	297	*	779	231.394073	4.955968	3.096783	175	Distal Intergenic	3	194136148	194138732	2585	1	3280	ENST00000232424.4	30722	ENSG00000114315	HES1	hes family bHLH transcription factor 1
chr3	194184302	194184736	435	*	555	241.359604	4.550551	2.742049	200	Distal Intergenic	3	194203019	194204203	1185	2	100505920	ENST00000666638.1	19467	NA	LINC02036	long intergenic non-protein coding RNA 2036
chr3	194205721	194205910	190	*	1000	440.435089	6.830261	4.7598	92	Promoter (<=1kb)	3	194203016	194205737	2722	2	100505920	ENST00000654010.1	0	NA	LINC02036	long intergenic non-protein coding RNA 2036
chr3	194225075	194225582	508	*	1000	619.719177	6.900074	4.823245	271	Promoter (<=1kb)	3	194203018	194226350	23333	2	100505920	ENST00000658228.1	768	NA	LINC02036	long intergenic non-protein coding RNA 2036
chr3	194270542	194271406	865	*	1000	1301.830566	7.765103	5.596213	221	Distal Intergenic	3	194202392	194250203	47812	2	100505920	ENST00000667386.1	-20339	NA	LINC02036	long intergenic non-protein coding RNA 2036
chr3	194274468	194275654	1187	*	1000	2559.413574	8.662867	6.397452	229	Distal Intergenic	3	194202392	194250203	47812	2	100505920	ENST00000667386.1	-24265	NA	LINC02036	long intergenic non-protein coding RNA 2036
chr3	194277105	194278105	1001	*	1000	1224.817383	5.968409	3.991171	535	Exon (ENST00000440556.1/ENST00000440556.1, exon 2 of 3)	3	194202392	194250203	47812	2	100505920	ENST00000667386.1	-26902	NA	LINC02036	long intergenic non-protein coding RNA 2036
chr3	194300215	194300754	540	*	1000	1662.948975	9.891066	7.490494	343	Exon (ENST00000658886.1/ENST00000658886.1, exon 1 of 2)	3	194301446	194306031	4586	2	100131551	ENST00000397644.2	5277	ENSG00000214145	LINC00887	long intergenic non-protein coding RNA 887
chr3	194305687	194306459	773	*	510	394.35495	5.60708	3.672347	569	Promoter (<=1kb)	3	194301446	194306031	4586	2	100131551	ENST00000397644.2	0	ENSG00000214145	LINC00887	long intergenic non-protein coding RNA 887
chr3	194313831	194314037	207	*	1000	381.02948	6.524655	4.48842	128	Promoter (1-2kb)	3	194296465	194312806	16342	2	100131551	ENST00000456816.6	-1025	ENSG00000214145	LINC00887	long intergenic non-protein coding RNA 887
chr3	194336353	194336969	617	*	425	262.488373	4.76354	2.92716	372	Distal Intergenic	3	194301199	194322871	21673	2	100131551	ENST00000660996.1	-13482	ENSG00000214145	LINC00887	long intergenic non-protein coding RNA 887
chr3	194339395	194339621	227	*	1000	410.644836	6.378172	4.357609	93	Distal Intergenic	3	194340772	194351318	10547	2	1370	ENST00000429275.1	11697	ENSG00000178772	CPN2	carboxypeptidase N subunit 2
chr3	194344018	194344426	409	*	1000	1088.419556	8.76887	6.49183	133	Intron (ENST00000323830.4/1370, intron 1 of 1)	3	194340772	194351318	10547	2	1370	ENST00000429275.1	6892	ENSG00000178772	CPN2	carboxypeptidase N subunit 2
chr3	194350079	194350696	618	*	971	600.239136	7.211496	5.100605	321	Promoter (<=1kb)	3	194340772	194351318	10547	2	1370	ENST00000429275.1	622	ENSG00000178772	CPN2	carboxypeptidase N subunit 2
chr3	194364788	194365013	226	*	1000	302.521362	5.520101	3.594094	80	Intron (ENST00000347624.4/131578, intron 1 of 1)	3	194357927	194369731	11805	2	131578	ENST00000428839.1	4718	ENSG00000172061	LRRC15	leucine rich repeat containing 15
chr3	194374003	194374317	315	*	741	233.328888	5.147117	3.263925	56	Distal Intergenic	3	194355249	194369743	14495	2	131578	ENST00000347624.4	-4260	ENSG00000172061	LRRC15	leucine rich repeat containing 15
chr3	194374948	194375788	841	*	1000	1537.301636	8.227892	6.009218	591	Distal Intergenic	3	194355249	194369743	14495	2	131578	ENST00000347624.4	-5205	ENSG00000172061	LRRC15	leucine rich repeat containing 15
chr3	194381471	194381873	403	*	605	243.676529	4.908214	3.055408	306	Distal Intergenic	3	194355249	194369743	14495	2	131578	ENST00000347624.4	-11728	ENSG00000172061	LRRC15	leucine rich repeat containing 15
chr3	194382875	194383176	302	*	873	263.496796	4.695075	2.86919	260	Distal Intergenic	3	194355249	194369743	14495	2	131578	ENST00000347624.4	-13132	ENSG00000172061	LRRC15	leucine rich repeat containing 15
chr3	194472392	194472549	158	*	1000	220.061264	5.407116	3.49509	87	Intron (ENST00000439040.5/79572, intron 2 of 32)	3	194460743	194468239	7497	2	79572	ENST00000446356.1	-4153	ENSG00000133657	ATP13A3	ATPase 13A3
chr3	194520204	194520396	193	*	1000	242.208633	5.215443	3.325723	131	Exon (ENST00000662856.1/401106, exon 4 of 4)	3	194402672	194498364	95693	2	79572	ENST00000439040.5	-21840	ENSG00000133657	ATP13A3	ATPase 13A3
chr3	194582339	194582564	226	*	1000	379.527313	5.870216	3.905066	94	Promoter (1-2kb)	3	194584011	194590260	6250	1	100507297	ENST00000453671.5	-1447	NA	TMEM44-AS1	TMEM44 antisense RNA 1
chr3	194617039	194617931	893	*	1000	1556.475098	8.727997	6.455175	314	Promoter (<=1kb)	3	194587678	194617155	29478	2	93109	ENST00000432352.5	0	ENSG00000145014	TMEM44	transmembrane protein 44
chr3	194621024	194621580	557	*	606	337.554352	5.485272	3.562565	488	Intron (ENST00000392432.6/93109, intron 5 of 10)	3	194587681	194617645	29965	2	93109	ENST00000477651.5	-3379	ENSG00000145014	TMEM44	transmembrane protein 44
chr3	194623406	194623940	535	*	1000	671.306458	6.394557	4.372117	81	Promoter (2-3kb)	3	194588469	194625951	37483	2	93109	ENST00000452358.5	2011	ENSG00000145014	TMEM44	transmembrane protein 44
chr3	194749742	194750710	969	*	928	899.201233	6.307755	4.293893	473	Exon (ENST00000658471.1/100507391, exon 7 of 7)	3	194768692	194780037	11346	1	100507391	ENST00000653545.1	-17982	ENSG00000237222	LINC01968	long intergenic non-protein coding RNA 1968
chr3	194943278	194943696	419	*	1000	585.649719	6.048262	4.063851	300	Distal Intergenic	3	195069593	195087372	17780	2	152002	ENST00000460582.1	143676	ENSG00000173950	XXYLT1	xyloside xylosyltransferase 1
chr3	195033538	195034221	684	*	1000	907.203125	6.686755	4.631866	349	Distal Intergenic	3	195069593	195087372	17780	2	152002	ENST00000460582.1	53151	ENSG00000173950	XXYLT1	xyloside xylosyltransferase 1
chr3	195040629	195041263	635	*	1000	1105.51416	7.694145	5.532223	366	Distal Intergenic	3	195069593	195087372	17780	2	152002	ENST00000460582.1	46109	ENSG00000173950	XXYLT1	xyloside xylosyltransferase 1
chr3	195060505	195061162	658	*	784	515.906799	6.605668	4.560196	492	Distal Intergenic	3	195069593	195087372	17780	2	152002	ENST00000460582.1	26210	ENSG00000173950	XXYLT1	xyloside xylosyltransferase 1
chr3	195123273	195123682	410	*	1000	525.697144	6.716555	4.658114	160	Promoter (1-2kb)	3	195069715	195122192	52478	2	152002	ENST00000356740.5	-1081	ENSG00000173950	XXYLT1	xyloside xylosyltransferase 1
chr3	195209938	195210216	279	*	1000	329.111847	5.632179	3.693219	80	Promoter (<=1kb)	3	195070037	195209866	139830	2	152002	ENST00000491138.1	-72	ENSG00000173950	XXYLT1	xyloside xylosyltransferase 1
chr3	195227066	195227409	344	*	1000	695.621338	7.333174	5.209201	262	Intron (ENST00000310380.11/152002, intron 1 of 3)	3	195070037	195209866	139830	2	152002	ENST00000491138.1	-17200	ENSG00000173950	XXYLT1	xyloside xylosyltransferase 1
chr3	195252861	195253428	568	*	1000	695.736389	7.873442	5.692625	292	Intron (ENST00000310380.11/152002, intron 1 of 3)	3	195069677	195247920	178244	2	152002	ENST00000429994.5	-4941	ENSG00000173950	XXYLT1	xyloside xylosyltransferase 1
chr3	195555216	195555437	222	*	1000	396.985474	5.980973	4.001448	147	Distal Intergenic	3	195528717	195543386	14670	2	5504	ENST00000462906.1	-11830	ENSG00000184203	PPP1R2	protein phosphatase 1 regulatory inhibitor subunit 2
chr3	195757036	195757344	309	*	665	205.583755	4.880184	3.030337	151	3' UTR	3	195747173	195753994	6822	2	4585	ENST00000464234.5	-3042	ENSG00000145113	MUC4	mucin 4, cell surface associated
chr3	195775017	195775214	198	*	1000	341.735535	6.454358	4.424461	151	Intron (ENST00000308466.12/4585, intron 2 of 22)	3	195746765	195778810	32046	2	4585	ENST00000308466.12	3596	ENSG00000145113	MUC4	mucin 4, cell surface associated
chr3	195801811	195802112	302	*	771	232.988556	5.647826	3.707788	85	Intron (ENST00000346145.8/4585, intron 1 of 23)	3	195746765	195811857	65093	2	4585	ENST00000346145.8	9745	ENSG00000145113	MUC4	mucin 4, cell surface associated
chr3	195807727	195808112	386	*	553	213.415497	4.419834	2.625516	99	Intron (ENST00000346145.8/4585, intron 1 of 23)	3	195746765	195811857	65093	2	4585	ENST00000346145.8	3745	ENSG00000145113	MUC4	mucin 4, cell surface associated
chr3	195810200	195810705	506	*	448	226.703522	5.31266	3.409731	291	Promoter (1-2kb)	3	195746765	195811857	65093	2	4585	ENST00000346145.8	1152	ENSG00000145113	MUC4	mucin 4, cell surface associated
chr3	195811650	195811929	280	*	874	244.660034	5.633564	3.694489	230	Promoter (<=1kb)	3	195746765	195811857	65093	2	4585	ENST00000346145.8	0	ENSG00000145113	MUC4	mucin 4, cell surface associated
chr3	195823868	195824242	375	*	889	333.195099	5.31266	3.409731	266	Distal Intergenic	3	195809644	195811973	2330	2	4585	ENST00000478685.1	-11895	ENSG00000145113	MUC4	mucin 4, cell surface associated
chr3	195839539	195840041	503	*	1000	952.875671	7.353209	5.226409	359	Promoter (2-3kb)	3	195836334	195837045	712	2	101929697	ENST00000413586.1	-2494	NA	LINC01983	long intergenic non-protein coding RNA 1983
chr3	195859951	195860702	752	*	612	460.414642	5.139565	3.259131	410	Promoter (<=1kb)	3	195836340	195860404	24065	2	101929697	ENST00000429834.1	0	NA	LINC01983	long intergenic non-protein coding RNA 1983
chr3	195885235	195885678	444	*	623	276.423523	4.90283	3.050767	72	Promoter (<=1kb)	3	195879083	195885033	5951	2	10188	ENST00000672623.1	-202	ENSG00000061938	TNK2	tyrosine kinase non receptor 2
chr3	195886698	195887224	527	*	555	292.403229	4.985276	3.120922	104	Promoter (<=1kb)	3	195868225	195886273	18049	2	10188	ENST00000672614.1	-425	ENSG00000061938	TNK2	tyrosine kinase non receptor 2
chr3	196073317	196073504	188	*	1000	347.935242	5.674165	3.730195	49	Intron (ENST00000360110.9/7037, intron 4 of 18)	3	196067607	196069700	2094	2	7037	ENST00000491658.1	-3617	ENSG00000072274	TFRC	transferrin receptor
chr3	196110528	196110753	226	*	1000	429.936523	6.963555	4.878623	99	Distal Intergenic	3	196071440	196082096	10657	2	7037	ENST00000421258.1	-28432	ENSG00000072274	TFRC	transferrin receptor
chr3	196127516	196128040	525	*	645	338.517883	5.29184	3.394279	308	Distal Intergenic	3	196142525	196160405	17881	1	401109	ENST00000662916.1	-14485	ENSG00000224652	LINC00885	long intergenic non-protein coding RNA 885
chr3	196192164	196193005	842	*	867	730.049255	6.659629	4.608376	468	Distal Intergenic	3	196197452	196198910	1459	2	131540	ENST00000460442.5	5905	ENSG00000163958	ZDHHC19	zinc finger DHHC-type palmitoyltransferase 19
chr3	196202529	196202822	294	*	1000	297.306763	5.059595	3.188407	224	Promoter (2-3kb)	3	196198394	196199652	1259	2	131540	ENST00000497422.1	-2877	ENSG00000163958	ZDHHC19	zinc finger DHHC-type palmitoyltransferase 19
chr3	196211055	196211541	487	*	866	421.569672	5.468934	3.54882	409	Promoter (<=1kb)	3	196197452	196211386	13935	2	131540	ENST00000465519.5	0	ENSG00000163958	ZDHHC19	zinc finger DHHC-type palmitoyltransferase 19
chr3	196227617	196228497	881	*	565	497.597717	5.139565	3.259131	45	Promoter (<=1kb)	3	196227941	196233430	5490	1	200931	ENST00000484407.5	0	ENSG00000163959	SLC51A	solute carrier family 51 subunit alpha
chr3	196243951	196244393	443	*	543	240.700531	5.049522	3.178985	46	Intron (ENST00000441879.5/5130, intron 5 of 5)	3	196241528	196247471	5944	2	5130	ENST00000433733.5	3078	ENSG00000161217	PCYT1A	phosphate cytidylyltransferase 1A, choline
chr3	196253641	196253831	191	*	1000	283.84967	5.953492	3.978575	77	Intron (ENST00000441879.5/5130, intron 3 of 5)	3	196241660	196257806	16147	2	5130	ENST00000430755.5	3975	ENSG00000161217	PCYT1A	phosphate cytidylyltransferase 1A, choline
chr3	196268357	196268579	223	*	1000	225.207047	4.863767	3.015812	102	Promoter (1-2kb)	3	196229842	196270541	40700	2	5130	ENST00000419333.5	1962	ENSG00000161217	PCYT1A	phosphate cytidylyltransferase 1A, choline
chr3	196323796	196323996	201	*	1000	242.828354	5.096889	3.221775	102	Promoter (<=1kb)	3	196323546	196324322	777	2	116211	ENST00000440822.2	326	ENSG00000145107	TM4SF19	transmembrane 4 L six family member 19
chr3	196327525	196327711	187	*	1000	258.464996	5.469154	3.54882	95	5' UTR	3	196323546	196324322	777	2	116211	ENST00000440822.2	-3203	ENSG00000145107	TM4SF19	transmembrane 4 L six family member 19
chr3	196524653	196525022	370	*	1000	561.418945	7.245493	5.130573	72	Distal Intergenic	3	196506879	196515346	8468	2	255798	ENST00000452776.1	-9307	ENSG00000214097	SMCO1	single-pass membrane protein with coiled-coil domains 1
chr3	196598576	196599426	851	*	587	499.15863	5.151999	3.267963	417	Exon (ENST00000663848.1/ENST00000663848.1, exon 3 of 3)	3	196554194	196568674	14481	2	348793	ENST00000433160.1	-29902	ENSG00000185798	WDR53	WD repeat domain 53
chr3	196634891	196635326	436	*	1000	985.852661	7.922894	5.736646	309	Promoter (2-3kb)	3	196631498	196632587	1090	2	101929769	ENST00000441644.1	-2304	ENSG00000232065	LINC01063	long intergenic non-protein coding RNA 1063
chr3	196661352	196661646	295	*	1000	317.095367	5.837967	3.874789	203	Exon (ENST00000328557.5/375387, exon 3 of 3)	3	196639775	196731093	91319	1	54965	ENST00000426755.5	21577	ENSG00000163964	PIGX	phosphatidylinositol glycan anchor biosynthesis class X
chr3	196662093	196662370	278	*	1000	483.468048	6.32584	4.31041	81	Intron (ENST00000426755.5/54965, intron 2 of 5)	3	196639775	196731093	91319	1	54965	ENST00000426755.5	22318	ENSG00000163964	PIGX	phosphatidylinositol glycan anchor biosynthesis class X
chr3	196682995	196683577	583	*	678	395.329498	5.632179	3.693219	301	Intron (ENST00000426755.5/54965, intron 2 of 5)	3	196707061	196712248	5188	2	84984	ENST00000399942.4	28671	ENSG00000174007	CEP19	centrosomal protein 19
chr3	196684984	196685333	350	*	966	337.965271	5.929655	3.95826	98	Intron (ENST00000426755.5/54965, intron 2 of 5)	3	196707061	196712248	5188	2	84984	ENST00000399942.4	26915	ENSG00000174007	CEP19	centrosomal protein 19
chr3	196837937	196838141	205	*	1000	564.610596	7.347404	5.221739	96	Distal Intergenic	3	196812218	196828429	16212	1	5062	ENST00000426668.1	25719	ENSG00000180370	PAK2	p21 (RAC1) activated kinase 2
chr3	196947587	196947868	282	*	975	275.087433	5.403235	3.491926	191	3' UTR	3	196946737	196951930	5194	2	80235	ENST00000413127.1	4062	ENSG00000119227	PIGZ	phosphatidylinositol glycan anchor biosynthesis class Z
chr3	196994063	196994400	338	*	788	266.34259	5.841876	3.878392	73	Intron (ENST00000469783.1/4241, intron 1 of 1)	3	196999460	197004736	5277	1	100507057	ENST00000424769.1	-5060	ENSG00000228109	MELTF-AS1	MELTF antisense RNA 1
chr3	197007379	197007593	215	*	1000	397.576782	6.541838	4.502726	96	Intron (ENST00000296350.10/4241, intron 13 of 15)	3	196988621	197004179	15559	2	4241	ENST00000469783.1	-3200	ENSG00000163975	MELTF	melanotransferrin
chr3	197022827	197023375	549	*	908	498.50882	5.613657	3.677645	158	Promoter (<=1kb)	3	197021294	197023095	1802	2	4241	ENST00000489445.1	0	ENSG00000163975	MELTF	melanotransferrin
chr3	197026206	197026834	629	*	392	246.761429	4.444094	2.648314	240	Promoter (<=1kb)	3	197024335	197027064	2730	2	4241	ENST00000491399.1	230	ENSG00000163975	MELTF	melanotransferrin
chr3	197036539	197037082	544	*	729	396.469757	5.298753	3.399129	228	Distal Intergenic	3	197001740	197029817	28078	2	4241	ENST00000296350.10	-6722	ENSG00000163975	MELTF	melanotransferrin
chr3	197354528	197355152	625	*	672	420.005737	5.753781	3.802468	332	Distal Intergenic	3	197300575	197303755	3181	1	100507086	ENST00000657499.1	53953	ENSG00000227375	DLG1-AS1	DLG1 antisense RNA 1
chr3	197364066	197365031	966	*	1000	2402.57666	9.311457	6.975045	818	Distal Intergenic	3	197300575	197303755	3181	1	100507086	ENST00000657499.1	63491	ENSG00000227375	DLG1-AS1	DLG1 antisense RNA 1
chr3	197549355	197549735	381	*	672	255.869583	4.686262	2.862176	119	Intron (ENST00000392379.6/622, intron 2 of 7)	3	197554369	197555676	1308	2	622	ENST00000476764.2	5941	ENSG00000161267	BDH1	3-hydroxybutyrate dehydrogenase 1
chr3	197550271	197550635	365	*	876	319.727356	5.433133	3.518532	94	Intron (ENST00000392379.6/622, intron 2 of 7)	3	197554369	197555676	1308	2	622	ENST00000476764.2	5041	ENSG00000161267	BDH1	3-hydroxybutyrate dehydrogenase 1
chr3	197573051	197573489	439	*	1000	820.155334	6.47473	4.443717	174	Promoter (<=1kb)	3	197509783	197573323	63541	2	622	ENST00000358186.6	0	ENSG00000161267	BDH1	3-hydroxybutyrate dehydrogenase 1
chr3	197590267	197590949	683	*	1000	761.564087	7.207589	5.097249	377	Intron (ENST00000453454.5/220729, intron 4 of 5)	3	197532412	197573323	40912	2	622	ENST00000431056.5	-16944	ENSG00000161267	BDH1	3-hydroxybutyrate dehydrogenase 1
chr3	197712351	197712748	398	*	1000	512.865845	6.781439	4.717236	78	Intron (ENST00000296343.10/9711, intron 2 of 19)	3	197674020	197718130	44111	2	9711	ENST00000413360.5	5382	ENSG00000145016	RUBCN	rubicon autophagy regulator
chr3	197739530	197739730	201	*	1000	333.724945	6.411893	4.386316	108	Promoter (2-3kb)	3	197737179	197777001	39823	1	84248	ENST00000428738.5	2351	ENSG00000122068	FYTTD1	forty-two-three domain containing 1
chr3	197906066	197906333	268	*	1000	590.32959	7.601558	5.448239	161	Intron (ENST00000455191.5/84223, intron 8 of 10)	3	197906368	197912952	6585	2	84223	ENST00000469822.1	6619	ENSG00000114473	IQCG	IQ motif containing G
chr3	197926502	197926698	197	*	1000	371.55011	6.208018	4.206174	73	Intron (ENST00000455191.5/84223, intron 5 of 10)	3	197913351	197916420	3070	2	84223	ENST00000473225.1	-10082	ENSG00000114473	IQCG	IQ motif containing G
chr3	197957231	197957598	368	*	723	265.974121	5.250604	3.356991	113	Promoter (1-2kb)	3	197926097	197959595	33499	2	84223	ENST00000416896.1	1997	ENSG00000114473	IQCG	IQ motif containing G
chr3	198050871	198051090	220	*	1000	392.141479	6.231958	4.22683	95	Distal Intergenic	3	198038321	198039234	914	2	100873947	ENST00000423460.1	-11637	ENSG00000232832	LMLN-AS1	LMLN antisense RNA 1
chr4	305442	305587	146	*	1000	216.069199	5.203488	3.314099	90	Promoter (<=1kb)	4	270675	305474	34800	2	654254	ENST00000419098.6	0	ENSG00000186777	ZNF732	zinc finger protein 732
chr4	532836	533101	266	*	1000	366.853333	5.655397	3.712798	199	Promoter (<=1kb)	4	532714	536314	3601	1	54872	ENST00000504879.1	122	ENSG00000174227	PIGG	phosphatidylinositol glycan anchor biosynthesis class G
chr4	550516	551031	516	*	894	461.128326	5.253319	3.359245	455	Distal Intergenic	4	537291	539523	2233	1	54872	ENST00000505800.1	13225	ENSG00000174227	PIGG	phosphatidylinositol glycan anchor biosynthesis class G
chr4	625310	625811	502	*	785	393.953033	5.328167	3.422444	239	Promoter (<=1kb)	4	625573	670782	45210	1	5158	ENST00000496514.6	0	ENSG00000133256	PDE6B	phosphodiesterase 6B
chr4	634986	635560	575	*	420	241.701538	4.530133	2.725738	375	Intron (ENST00000496514.6/5158, intron 2 of 21)	4	625584	670782	45199	1	5158	ENST00000255622.10	9402	ENSG00000133256	PDE6B	phosphodiesterase 6B
chr4	651463	652177	715	*	1000	793.283386	7.769596	5.600073	299	Promoter (<=1kb)	4	651559	654858	3300	1	5158	ENST00000465426.5	0	ENSG00000133256	PDE6B	phosphodiesterase 6B
chr4	665829	667163	1335	*	1000	1465.469482	6.532399	4.495095	580	Promoter (<=1kb)	4	664910	670314	5405	1	5158	ENST00000461490.1	919	ENSG00000133256	PDE6B	phosphodiesterase 6B
chr4	679048	679433	386	*	656	253.223068	4.734076	2.903445	81	Promoter (<=1kb)	4	678189	680579	2391	1	4636	ENST00000507804.1	859	ENSG00000215375	MYL5	myosin light chain 5
chr4	686511	687840	1330	*	1000	1550.052734	8.582478	6.325006	922	Promoter (<=1kb)	4	681862	687325	5464	2	84179	ENST00000503156.5	0	ENSG00000169026	SLC49A3	solute carrier family 49 member 3
chr4	747007	747325	319	*	1000	497.997803	5.953492	3.978575	52	Intron (ENST00000362003.9/10336, intron 8 of 10)	4	743865	761364	17500	1	10336	ENST00000488032.1	3142	ENSG00000185619	PCGF3	polycomb group ring finger 3
chr4	759417	759673	257	*	825	211.906738	4.932717	3.077094	120	Intron (ENST00000362003.9/10336, intron 8 of 10)	4	743865	761364	17500	1	10336	ENST00000488032.1	15552	ENSG00000185619	PCGF3	polycomb group ring finger 3
chr4	765525	766093	569	*	1000	604.219849	5.888308	3.921741	201	3' UTR	4	767141	781830	14690	2	100129917	ENST00000507446.1	15737	ENSG00000249592	LOC100129917	uncharacterized LOC100129917
chr4	773399	774400	1002	*	524	524.636353	5.243962	3.351885	851	Intron (ENST00000660016.1/100129917, intron 1 of 1)	4	767141	781830	14690	2	100129917	ENST00000507446.1	7430	ENSG00000249592	LOC100129917	uncharacterized LOC100129917
chr4	793314	793662	349	*	1000	417.527252	5.64893	3.708395	267	Promoter (<=1kb)	4	786390	792692	6303	2	10815	ENST00000506404.1	-622	ENSG00000168993	CPLX1	complexin 1
chr4	824442	824988	547	*	772	422.332336	5.560811	3.631145	474	Promoter (1-2kb)	4	784958	826092	41135	2	10815	ENST00000505203.1	1104	ENSG00000168993	CPLX1	complexin 1
chr4	825581	826271	691	*	1000	1515.768799	8.018936	5.822798	126	Promoter (<=1kb)	4	784957	826129	41173	2	10815	ENST00000304062.11	0	ENSG00000168993	CPLX1	complexin 1
chr4	891855	892142	288	*	743	213.989243	4.970407	3.108981	44	Promoter (2-3kb)	4	885783	894827	9045	2	2580	ENST00000504435.1	2685	ENSG00000178950	GAK	cyclin G associated kinase
chr4	945091	946260	1170	*	377	440.509766	4.932086	3.0767	738	Promoter (2-3kb)	4	948411	953354	4944	1	84286	ENST00000504180.5	-2151	ENSG00000127419	TMEM175	transmembrane protein 175
chr4	968782	969375	594	*	726	431.437164	5.490736	3.567536	306	Promoter (1-2kb)	4	963142	967175	4034	2	1609	ENST00000502309.1	-1607	ENSG00000145214	DGKQ	diacylglycerol kinase theta
chr4	970135	971373	1239	*	1000	2522.582031	8.097623	5.892865	546	Promoter (1-2kb)	4	958888	973322	14435	2	1609	ENST00000509465.5	1949	ENSG00000145214	DGKQ	diacylglycerol kinase theta
chr4	985221	985469	249	*	1000	627.177002	7.989349	5.796031	147	Promoter (1-2kb)	4	968291	986895	18605	2	1609	ENST00000510286.1	1426	ENSG00000145214	DGKQ	diacylglycerol kinase theta
chr4	992596	992816	221	*	946	209.053528	5.485272	3.562565	51	Promoter (<=1kb)	4	979073	993376	14304	2	10861	ENST00000398520.6	560	ENSG00000145217	SLC26A1	solute carrier family 26 member 1
chr4	993539	994039	501	*	454	227.663681	5.048664	3.178473	323	Promoter (<=1kb)	4	979406	993440	14035	2	10861	ENST00000622731.4	-99	ENSG00000145217	SLC26A1	solute carrier family 26 member 1
chr4	995767	996230	464	*	447	207.492004	4.899153	3.048202	143	Promoter (2-3kb)	4	979406	993440	14035	2	10861	ENST00000622731.4	-2327	ENSG00000145217	SLC26A1	solute carrier family 26 member 1
chr4	1003033	1003787	755	*	577	435.636292	5.31532	3.411648	399	Promoter (<=1kb)	4	1003429	1003724	296	1	3425	ENST00000514417.1	0	ENSG00000127415	IDUA	alpha-L-iduronidase
chr4	1013160	1013877	718	*	304	218.581284	4.751659	2.917836	421	Promoter (<=1kb)	4	1012451	1026897	14447	1	53834	ENST00000264748.6	709	ENSG00000127418	FGFRL1	fibroblast growth factor receptor like 1
chr4	1019731	1020246	516	*	840	433.261871	6.116971	4.123986	264	Intron (ENST00000398484.6/53834, intron 3 of 7)	4	1012451	1026897	14447	1	53834	ENST00000264748.6	7280	ENSG00000127418	FGFRL1	fibroblast growth factor receptor like 1
chr4	1029777	1030856	1080	*	1000	1269.933105	7.333912	5.209887	560	Distal Intergenic	4	1012451	1026897	14447	1	53834	ENST00000264748.6	17326	ENSG00000127418	FGFRL1	fibroblast growth factor receptor like 1
chr4	1032104	1032962	859	*	786	674.944458	6.122738	4.128175	490	Distal Intergenic	4	1012451	1026897	14447	1	53834	ENST00000264748.6	19653	ENSG00000127418	FGFRL1	fibroblast growth factor receptor like 1
chr4	1037401	1037647	247	*	1000	392.640442	5.976673	3.998111	89	Distal Intergenic	4	1056250	1058427	2178	2	285498	ENST00000514024.5	20780	ENSG00000178222	RNF212	ring finger protein 212
chr4	1039263	1039786	524	*	1000	562.235962	7.714188	5.549143	427	Distal Intergenic	4	1056250	1058427	2178	2	285498	ENST00000514024.5	18641	ENSG00000178222	RNF212	ring finger protein 212
chr4	1041223	1041835	613	*	1000	864.621582	6.947203	4.86459	514	Distal Intergenic	4	1056250	1058427	2178	2	285498	ENST00000514024.5	16592	ENSG00000178222	RNF212	ring finger protein 212
chr4	1050800	1051130	331	*	1000	486.782532	6.961521	4.877405	237	Distal Intergenic	4	1056250	1058427	2178	2	285498	ENST00000514024.5	7297	ENSG00000178222	RNF212	ring finger protein 212
chr4	1055607	1056017	411	*	1000	542.142334	7.24391	5.129118	270	Promoter (2-3kb)	4	1056250	1058427	2178	2	285498	ENST00000514024.5	2410	ENSG00000178222	RNF212	ring finger protein 212
chr4	1130657	1130854	198	*	1000	352.566528	5.796043	3.839551	90	Promoter (1-2kb)	4	1132309	1132977	669	1	105374344	ENST00000510332.1	-1455	ENSG00000251652	LOC105374344	uncharacterized LOC105374344
chr4	1173092	1173578	487	*	834	406.322723	6.419452	4.392824	74	Promoter (<=1kb)	4	1166937	1173211	6275	2	10417	ENST00000431380.5	0	ENSG00000159674	SPON2	spondin 2
chr4	1356299	1356471	173	*	1000	248.793625	5.498652	3.573569	71	Promoter (1-2kb)	4	1354507	1355214	708	1	57654	ENST00000505716.1	1792	ENSG00000163945	UVSSA	UV stimulated scaffold protein A
chr4	1401343	1401907	565	*	519	293.184601	5.202468	3.313191	507	Distal Intergenic	4	1402932	1406442	3511	2	54729	ENST00000422806.2	4535	ENSG00000235608	NKX1-1	NK1 homeobox 1
chr4	1404901	1405236	336	*	743	249.53595	5.164421	3.278869	42	Promoter (1-2kb)	4	1402932	1406442	3511	2	54729	ENST00000422806.2	1206	ENSG00000235608	NKX1-1	NK1 homeobox 1
chr4	1405675	1407129	1455	*	921	1339.370483	6.02934	4.047132	290	Promoter (<=1kb)	4	1402932	1406442	3511	2	54729	ENST00000422806.2	0	ENSG00000235608	NKX1-1	NK1 homeobox 1
chr4	1520155	1520970	816	*	845	689.899292	5.159486	3.274959	396	Distal Intergenic	4	1402932	1406442	3511	2	54729	ENST00000422806.2	-113713	ENSG00000235608	NKX1-1	NK1 homeobox 1
chr4	1521100	1521551	452	*	1000	663.813477	7.586202	5.435103	164	Distal Intergenic	4	1402932	1406442	3511	2	54729	ENST00000422806.2	-114658	ENSG00000235608	NKX1-1	NK1 homeobox 1
chr4	1577014	1577479	466	*	437	203.487778	4.471231	2.672534	194	Intron (ENST00000466692.1/ENST00000466692.1, intron 1 of 1)	4	1641562	1644953	3392	2	152877	ENST00000467215.1	67474	ENSG00000174137	FAM53A	family with sequence similarity 53 member A
chr4	1686419	1686950	532	*	859	457.146851	5.8637	3.898942	417	Promoter (2-3kb)	4	1639881	1684261	44381	2	152877	ENST00000308132.10	-2158	ENSG00000174137	FAM53A	family with sequence similarity 53 member A
chr4	1693477	1693671	195	*	1000	317.991058	5.654151	3.711984	90	3' UTR	4	1639881	1684261	44381	2	152877	ENST00000308132.10	-9216	ENSG00000174137	FAM53A	family with sequence similarity 53 member A
chr4	1714733	1714958	226	*	1000	412.232452	6.521688	4.485811	130	Promoter (1-2kb)	4	1712891	1728219	15329	1	10460	ENST00000458173.4	1842	ENSG00000013810	TACC3	transforming acidic coiled-coil containing protein 3
chr4	1749489	1749947	459	*	1000	698.254517	6.897168	4.820908	98	Distal Intergenic	4	1744439	1745076	638	1	10460	ENST00000484264.1	5050	ENSG00000013810	TACC3	transforming acidic coiled-coil containing protein 3
chr4	1751386	1752253	868	*	393	341.207245	4.408955	2.616402	576	Distal Intergenic	4	1744439	1745076	638	1	10460	ENST00000484264.1	6947	ENSG00000013810	TACC3	transforming acidic coiled-coil containing protein 3
chr4	1759587	1760000	414	*	580	240.109604	4.791093	2.951237	96	Distal Intergenic	4	1744439	1745076	638	1	10460	ENST00000484264.1	15148	ENSG00000013810	TACC3	transforming acidic coiled-coil containing protein 3
chr4	1782402	1782914	513	*	595	305.438293	5.35907	3.451484	83	Distal Intergenic	4	1793293	1808867	15575	1	2261	ENST00000440486.8	-10379	ENSG00000068078	FGFR3	fibroblast growth factor receptor 3
chr4	1797710	1798103	394	*	548	216.025238	5.164421	3.278869	89	Intron (ENST00000440486.8/2261, intron 2 of 17)	4	1801462	1803739	2278	1	2261	ENST00000507588.1	-3359	ENSG00000068078	FGFR3	fibroblast growth factor receptor 3
chr4	1802574	1803291	718	*	845	606.358521	5.771074	3.816869	583	Promoter (<=1kb)	4	1801912	1804520	2609	1	2261	ENST00000643463.1	662	ENSG00000068078	FGFR3	fibroblast growth factor receptor 3
chr4	1828365	1828645	281	*	797	224.038452	5.332564	3.425908	61	Intron (ENST00000302787.3/3954, intron 6 of 13)	4	1822774	1832879	10106	2	3954	ENST00000511977.1	4234	ENSG00000168924	LETM1	leucine zipper and EF-hand containing transmembrane protein 1
chr4	1829055	1829297	243	*	926	225.11554	5.16092	3.275665	100	Intron (ENST00000302787.3/3954, intron 6 of 13)	4	1822774	1832879	10106	2	3954	ENST00000511977.1	3582	ENSG00000168924	LETM1	leucine zipper and EF-hand containing transmembrane protein 1
chr4	1863982	1865051	1070	*	1000	1238.904053	7.411621	5.27991	617	Distal Intergenic	4	1871393	1982192	110800	1	7468	ENST00000508803.6	-6342	ENSG00000109685	NSD2	nuclear receptor binding SET domain protein 2
chr4	1875650	1876211	562	*	562	315.996521	5.650594	3.709364	187	Intron (ENST00000508803.6/7468, intron 1 of 21)	4	1871461	1941750	70290	1	7468	ENST00000514045.5	4189	ENSG00000109685	NSD2	nuclear receptor binding SET domain protein 2
chr4	1910799	1910965	167	*	1000	233.011246	5.678888	3.734335	91	Intron (ENST00000508803.6/7468, intron 3 of 21)	4	1918432	1951180	32749	1	7468	ENST00000511904.1	-7467	ENSG00000109685	NSD2	nuclear receptor binding SET domain protein 2
chr4	2021672	2021999	328	*	781	256.144379	5.354848	3.447667	268	Intron (ENST00000455762.5/7469, intron 2 of 7)	4	1982717	2009235	26519	2	7469	ENST00000542778.5	-12437	ENSG00000185049	NELFA	negative elongation factor complex member A
chr4	2067324	2067610	287	*	715	205.235443	5.243962	3.351885	76	3' UTR	4	2059327	2069089	9763	1	339983	ENST00000423729.3	7997	ENSG00000185818	NAT8L	N-acetyltransferase 8 like
chr4	2069613	2070138	526	*	439	230.747513	5.107737	3.230642	457	Distal Intergenic	4	2071960	2076447	4488	2	353497	ENST00000514521.5	6309	ENSG00000130997	POLN	DNA polymerase nu
chr4	2071240	2071661	422	*	569	240.057281	5.494648	3.570648	344	Distal Intergenic	4	2071960	2076447	4488	2	353497	ENST00000514521.5	4786	ENSG00000130997	POLN	DNA polymerase nu
chr4	2071769	2072457	689	*	1000	717.332092	6.584304	4.540154	422	3' UTR	4	2071960	2076447	4488	2	353497	ENST00000514521.5	3990	ENSG00000130997	POLN	DNA polymerase nu
chr4	2139094	2139300	207	*	1000	259.378235	5.522645	3.59636	115	Intron (ENST00000382865.5/353497, intron 14 of 23)	4	2156497	2159211	2715	2	353497	ENST00000510344.1	19911	ENSG00000130997	POLN	DNA polymerase nu
chr4	2186262	2186565	304	*	1000	365.940796	5.745094	3.794614	229	Intron (ENST00000382865.5/353497, intron 5 of 23)	4	2071950	2179387	107438	2	353497	ENST00000511098.1	-6875	ENSG00000130997	POLN	DNA polymerase nu
chr4	2268963	2269496	534	*	886	473.051208	6.077879	4.090995	314	Promoter (2-3kb)	4	2270918	2271751	834	2	57732	ENST00000514248.1	2255	ENSG00000159733	ZFYVE28	zinc finger FYVE-type containing 28
chr4	2330523	2331299	777	*	534	415.215179	5.004608	3.139048	719	3' UTR	4	2328534	2364804	36271	2	57732	ENST00000515169.5	33505	ENSG00000159733	ZFYVE28	zinc finger FYVE-type containing 28
chr4	2478502	2479047	546	*	619	337.897827	5.326928	3.421802	478	Promoter (<=1kb)	4	2479853	2515854	36002	1	6047	ENST00000511600.5	-806	ENSG00000063978	RNF4	ring finger protein 4
chr4	2540313	2540670	358	*	1000	603.362061	6.900847	4.823815	62	Intron (ENST00000508235.1/8603, intron 3 of 4)	4	2536647	2732573	195927	1	8603	ENST00000637812.2	3666	ENSG00000125386	FAM193A	family with sequence similarity 193 member A
chr4	2598742	2599058	317	*	739	234.378738	5.397173	3.486775	87	Intron (ENST00000508235.1/8603, intron 4 of 4)	4	2625432	2720034	94603	1	8603	ENST00000545951.5	-26374	ENSG00000125386	FAM193A	family with sequence similarity 193 member A
chr4	2712400	2712555	156	*	1000	208.027588	5.30675	3.404546	51	Intron (ENST00000637812.2/8603, intron 19 of 20)	4	2696274	2699938	3665	1	8603	ENST00000506120.1	16126	ENSG00000125386	FAM193A	family with sequence similarity 193 member A
chr4	2762625	2762886	262	*	832	218.055191	5.298753	3.399129	85	Distal Intergenic	4	2741698	2756342	14645	2	79155	ENST00000503235.1	-6283	ENSG00000168884	TNIP2	TNFAIP3 interacting protein 2
chr4	2767831	2768059	229	*	1000	253.855499	5.297443	3.398315	149	Distal Intergenic	4	2741698	2756342	14645	2	79155	ENST00000503235.1	-11489	ENSG00000168884	TNIP2	TNFAIP3 interacting protein 2
chr4	2811822	2812749	928	*	1000	1346.422607	7.692665	5.530889	330	Promoter (<=1kb)	4	2811930	2825178	13249	1	6452	ENST00000513095.5	0	ENSG00000087266	SH3BP2	SH3 domain binding protein 2
chr4	2847752	2847951	200	*	1000	233.402756	5.097409	3.221782	123	Intron (ENST00000508684.5/118, intron 1 of 6)	4	2844401	2930043	85643	1	118	ENST00000651918.1	3351	ENSG00000087274	ADD1	adducin 1
chr4	2862534	2863168	635	*	1000	1521.331665	9.035131	6.729054	155	Exon (ENST00000664060.1/ENST00000664060.1, exon 1 of 2)	4	2867875	2905721	37847	1	118	ENST00000503169.5	-4707	ENSG00000087274	ADD1	adducin 1
chr4	2867732	2867934	203	*	1000	568.682556	8.593479	6.334411	97	Promoter (<=1kb)	4	2867875	2905721	37847	1	118	ENST00000503169.5	0	ENSG00000087274	ADD1	adducin 1
chr4	2868057	2868367	311	*	1000	451.527618	5.975298	3.997147	218	Promoter (<=1kb)	4	2867875	2905721	37847	1	118	ENST00000503169.5	182	ENSG00000087274	ADD1	adducin 1
chr4	2910559	2910737	179	*	1000	212.196121	5.306764	3.404546	102	Promoter (2-3kb)	4	2907830	2928560	20731	1	118	ENST00000536424.2	2729	ENSG00000087274	ADD1	adducin 1
chr4	2931668	2932392	725	*	1000	816.205994	6.093818	4.10402	421	Promoter (<=1kb)	4	2930565	2931886	1322	2	10227	ENST00000514031.5	0	ENSG00000109736	MFSD10	major facilitator superfamily domain containing 10
chr4	2932571	2933124	554	*	545	301.660004	4.893552	3.043136	242	Promoter (<=1kb)	4	2931227	2932698	1472	2	10227	ENST00000512781.5	0	ENSG00000109736	MFSD10	major facilitator superfamily domain containing 10
chr4	2981858	2982193	336	*	607	203.833694	4.583814	2.771945	99	Intron (ENST00000398052.9/2868, intron 1 of 15)	4	2963821	3040747	76927	1	2868	ENST00000504933.1	18037	ENSG00000125388	GRK4	G protein-coupled receptor kinase 4
chr4	3009436	3009764	329	*	762	250.729294	5.613829	3.677645	94	Exon (ENST00000398052.9/2868, exon 7 of 16)	4	3022412	3040747	18336	1	2868	ENST00000505271.5	-12648	ENSG00000125388	GRK4	G protein-coupled receptor kinase 4
chr4	3041608	3042110	503	*	570	286.732361	5.792021	3.836465	259	Promoter (<=1kb)	4	3041562	3087022	45461	1	3064	ENST00000649900.1	46	ENSG00000197386	HTT	huntingtin
chr4	3294716	3295262	547	*	810	442.98822	5.328167	3.422444	149	Promoter (1-2kb)	4	3293028	3418119	125092	1	6002	ENST00000506631.5	1688	ENSG00000159788	RGS12	regulator of G protein signaling 12
chr4	3300130	3300686	557	*	1000	737.011414	6.607823	4.562037	339	Intron (ENST00000506631.5/6002, intron 1 of 7)	4	3293028	3418119	125092	1	6002	ENST00000506631.5	7102	ENSG00000159788	RGS12	regulator of G protein signaling 12
chr4	3324081	3324477	397	*	1000	636.145874	7.911348	5.726744	134	Exon (ENST00000513434.1/ENST00000513434.1, exon 1 of 1)	4	3318039	3378591	60553	1	6002	ENST00000511805.5	6042	ENSG00000159788	RGS12	regulator of G protein signaling 12
chr4	3340701	3341060	360	*	1000	489.18454	6.116971	4.123986	93	Promoter (1-2kb)	4	3342415	3416121	73707	1	6002	ENST00000513784.7	-1355	ENSG00000159788	RGS12	regulator of G protein signaling 12
chr4	3367159	3367767	609	*	781	475.515442	5.874183	3.908918	556	Promoter (2-3kb)	4	3369879	3439905	70027	1	6002	ENST00000338806.4	-2112	ENSG00000159788	RGS12	regulator of G protein signaling 12
chr4	3371593	3371816	224	*	1000	268.415558	5.330921	3.424428	34	Promoter (1-2kb)	4	3370186	3418267	48082	1	6002	ENST00000506998.5	1407	ENSG00000159788	RGS12	regulator of G protein signaling 12
chr4	3387317	3387537	221	*	1000	276.755615	5.677557	3.733237	125	Promoter (1-2kb)	4	3385971	3439905	53935	1	6002	ENST00000504194.5	1346	ENSG00000159788	RGS12	regulator of G protein signaling 12
chr4	3387945	3388321	377	*	1000	473.925964	6.776807	4.713195	290	Promoter (1-2kb)	4	3385971	3439905	53935	1	6002	ENST00000504194.5	1974	ENSG00000159788	RGS12	regulator of G protein signaling 12
chr4	3434892	3435670	779	*	1000	923.421875	6.417724	4.391473	68	Intron (ENST00000344733.9/6002, intron 17 of 17)	4	3441968	3449486	7519	1	3083	ENST00000382774.8	-6298	ENSG00000109758	HGFAC	HGF activator
chr4	3492034	3492201	168	*	1000	240.066437	5.81052	3.8512	81	Intron (ENST00000340083.6/285489, intron 6 of 6)	4	3485349	3492885	7537	1	285489	ENST00000513995.1	6685	ENSG00000175920	DOK7	docking protein 7
chr4	3492741	3493296	556	*	604	335.898224	5.262711	3.367802	287	5' UTR	4	3485349	3492885	7537	1	285489	ENST00000513995.1	7392	ENSG00000175920	DOK7	docking protein 7
chr4	3527143	3528078	936	*	752	703.602173	5.971023	3.993534	559	Intron (ENST00000650182.1/4043, intron 1 of 7)	4	3512933	3532149	19217	2	4043	ENST00000296325.9	4071	ENSG00000163956	LRPAP1	LDL receptor related protein associated protein 1
chr4	3566477	3566721	245	*	1000	264.28418	5.097409	3.221782	184	Distal Intergenic	4	3576869	3590004	13136	1	285492	ENST00000514422.1	-10148	NA	LINC00955	long intergenic non-protein coding RNA 955
chr4	3623701	3624385	685	*	1000	1878.422485	10.157023	7.726191	311	Distal Intergenic	4	3576934	3590711	13778	1	285492	ENST00000502775.1	46767	NA	LINC00955	long intergenic non-protein coding RNA 955
chr4	3656158	3656381	224	*	1000	225.965363	5.544786	3.616568	68	Distal Intergenic	4	3673593	3677855	4263	2	100133461	ENST00000508619.1	21474	ENSG00000250632	LINC02171	long intergenic non-protein coding RNA 2171
chr4	3660136	3660688	553	*	717	396.312927	5.089389	3.21534	314	Distal Intergenic	4	3673593	3677855	4263	2	100133461	ENST00000508619.1	17167	ENSG00000250632	LINC02171	long intergenic non-protein coding RNA 2171
chr4	3724455	3724731	277	*	898	248.851562	5.712904	3.764679	58	Distal Intergenic	4	3766385	3768526	2142	1	152	ENST00000330055.7	-41654	ENSG00000184160	ADRA2C	adrenoceptor alpha 2C
chr4	3747603	3747946	344	*	1000	399.014801	5.96373	3.987078	176	Distal Intergenic	4	3766385	3768526	2142	1	152	ENST00000330055.7	-18439	ENSG00000184160	ADRA2C	adrenoceptor alpha 2C
chr4	3768021	3768163	143	*	1000	203.820786	5.659798	3.716915	91	Promoter (1-2kb)	4	3766385	3768526	2142	1	152	ENST00000330055.7	1636	ENSG00000184160	ADRA2C	adrenoceptor alpha 2C
chr4	3769285	3769597	313	*	987	308.852295	6.040643	4.057273	73	Promoter (2-3kb)	4	3766385	3768526	2142	1	152	ENST00000330055.7	2900	ENSG00000184160	ADRA2C	adrenoceptor alpha 2C
chr4	3770766	3771284	519	*	911	472.633942	5.930503	3.95899	351	Distal Intergenic	4	3766385	3768526	2142	1	152	ENST00000330055.7	4381	ENSG00000184160	ADRA2C	adrenoceptor alpha 2C
chr4	3782001	3782657	657	*	372	244.310944	4.67066	2.847831	574	Distal Intergenic	4	3766385	3768526	2142	1	152	ENST00000330055.7	15616	ENSG00000184160	ADRA2C	adrenoceptor alpha 2C
chr4	3821983	3822549	567	*	389	220.841537	5.179085	3.291578	502	Distal Intergenic	4	3766385	3768526	2142	1	152	ENST00000330055.7	55598	ENSG00000184160	ADRA2C	adrenoceptor alpha 2C
chr4	3868304	3868687	384	*	1000	890.597412	8.16407	5.95138	205	Distal Intergenic	4	3947524	3953165	5642	2	348926	ENST00000506770.5	84478	ENSG00000251669	FAM86EP	family with sequence similarity 86, member A pseudogene
chr4	3927141	3927945	805	*	1000	1680.734131	8.640815	6.377647	322	Intron (ENST00000514073.1/348926, intron 2 of 5)	4	3947524	3953165	5642	2	348926	ENST00000506770.5	25220	ENSG00000251669	FAM86EP	family with sequence similarity 86, member A pseudogene
chr4	3932653	3933398	746	*	1000	2093.437988	11.087682	8.549582	191	Intron (ENST00000514073.1/348926, intron 2 of 5)	4	3947524	3953165	5642	2	348926	ENST00000506770.5	19767	ENSG00000251669	FAM86EP	family with sequence similarity 86, member A pseudogene
chr4	3937960	3938556	597	*	1000	989.626709	7.333174	5.209201	69	Exon (ENST00000502317.1/ENST00000502317.1, exon 5 of 8)	4	3947524	3953165	5642	2	348926	ENST00000506770.5	14609	ENSG00000251669	FAM86EP	family with sequence similarity 86, member A pseudogene
chr4	3938731	3939087	357	*	1000	661.557739	6.397742	4.374787	217	Intron (ENST00000502317.1/ENST00000502317.1, intron 5 of 7)	4	3947524	3953165	5642	2	348926	ENST00000506770.5	14078	ENSG00000251669	FAM86EP	family with sequence similarity 86, member A pseudogene
chr4	3949903	3950360	458	*	1000	936.170654	8.35866	6.12597	146	Promoter (2-3kb)	4	3947524	3953165	5642	2	348926	ENST00000506770.5	2805	ENSG00000251669	FAM86EP	family with sequence similarity 86, member A pseudogene
chr4	4018901	4019459	559	*	1000	965.392029	8.199746	5.984161	299	Distal Intergenic	4	3943274	3955419	12146	2	348926	ENST00000510506.5	-63482	ENSG00000251669	FAM86EP	family with sequence similarity 86, member A pseudogene
chr4	4090159	4090325	167	*	1000	254.680054	6.032804	4.049835	74	Intron (ENST00000641316.1/ENST00000641316.1, intron 1 of 1)	4	3943274	3955419	12146	2	348926	ENST00000510506.5	-134740	ENSG00000251669	FAM86EP	family with sequence similarity 86, member A pseudogene
chr4	4384912	4385401	490	*	1000	545.070679	6.278342	4.266863	93	Promoter (<=1kb)	4	4385081	4417620	32540	1	27065	ENST00000505246.5	0	ENSG00000168824	NSG1	neuronal vesicle trafficking associated 1
chr4	4426669	4427381	713	*	1000	824.120117	7.320828	5.198996	501	Promoter (<=1kb)	4	4418968	4426613	7646	2	53407	ENST00000503692.5	-56	ENSG00000168818	STX18	syntaxin 18
chr4	4462783	4463248	466	*	947	441.441071	6.230718	4.225822	75	Promoter (<=1kb)	4	4425161	4461954	36794	2	53407	ENST00000512195.5	-829	ENSG00000168818	STX18	syntaxin 18
chr4	4480959	4481312	354	*	1000	564.552429	6.601389	4.556203	265	Promoter (<=1kb)	4	4476121	4481700	5580	2	104472519	ENST00000515487.1	388	ENSG00000248221	STX18-IT1	STX18 intronic transcript 1
chr4	4488496	4488670	175	*	1000	646.406433	8.479434	6.233339	93	Intron (ENST00000505286.5/53407, intron 1 of 10)	4	4476121	4481700	5580	2	104472519	ENST00000515487.1	-6796	ENSG00000248221	STX18-IT1	STX18 intronic transcript 1
chr4	4578826	4579383	558	*	1000	626.994324	7.440103	5.305791	370	Intron (ENST00000664571.1/100507266, intron 2 of 4)	4	4542418	4545060	2643	1	100507266	ENST00000514763.1	36408	ENSG00000247708	STX18-AS1	STX18 antisense RNA 1 (head to head)
chr4	4640827	4641042	216	*	1000	231.453293	5.494648	3.570648	124	Intron (ENST00000664571.1/100507266, intron 2 of 4)	4	4542418	4545060	2643	1	100507266	ENST00000514763.1	98409	ENSG00000247708	STX18-AS1	STX18 antisense RNA 1 (head to head)
chr4	4665922	4666509	588	*	558	328.300842	4.7925	2.95173	74	Intron (ENST00000664571.1/100507266, intron 4 of 4)	4	4542418	4545060	2643	1	100507266	ENST00000514763.1	123504	ENSG00000247708	STX18-AS1	STX18 antisense RNA 1 (head to head)
chr4	4666741	4666975	235	*	1000	259.684204	5.146693	3.263566	175	Intron (ENST00000664571.1/100507266, intron 4 of 4)	4	4542418	4545060	2643	1	100507266	ENST00000514763.1	124323	ENSG00000247708	STX18-AS1	STX18 antisense RNA 1 (head to head)
chr4	4678335	4678499	165	*	1000	211.971436	5.41921	3.506032	83	Intron (ENST00000664571.1/100507266, intron 4 of 4)	4	4542418	4545060	2643	1	100507266	ENST00000514763.1	135917	ENSG00000247708	STX18-AS1	STX18 antisense RNA 1 (head to head)
chr4	4693859	4694494	636	*	1000	969.93396	7.67142	5.512209	537	Intron (ENST00000664571.1/100507266, intron 4 of 4)	4	4844188	4850827	6640	1	103695434	ENST00000662851.1	-149694	ENSG00000273396	LINC01396	long intergenic non-protein coding RNA 1396
chr4	4719575	4720076	502	*	782	392.751404	6.219548	4.216282	271	Intron (ENST00000664571.1/100507266, intron 4 of 4)	4	4844188	4850827	6640	1	103695434	ENST00000662851.1	-124112	ENSG00000273396	LINC01396	long intergenic non-protein coding RNA 1396
chr4	4761274	4762202	929	*	1000	2316.915283	10.314448	7.866075	340	Intron (ENST00000670162.1/100507266, intron 3 of 3)	4	4844188	4850827	6640	1	103695434	ENST00000662851.1	-81986	ENSG00000273396	LINC01396	long intergenic non-protein coding RNA 1396
chr4	4783936	4785177	1242	*	1000	2729.858154	9.862558	7.465328	688	Intron (ENST00000670162.1/100507266, intron 3 of 3)	4	4844188	4850827	6640	1	103695434	ENST00000662851.1	-59011	ENSG00000273396	LINC01396	long intergenic non-protein coding RNA 1396
chr4	4854665	4854847	183	*	1000	255.644302	5.262711	3.367802	81	Distal Intergenic	4	4859665	4863936	4272	1	4487	ENST00000382723.5	-4818	ENSG00000163132	MSX1	msh homeobox 1
chr4	4855351	4855649	299	*	672	200.793655	4.548814	2.740644	32	Distal Intergenic	4	4859665	4863936	4272	1	4487	ENST00000382723.5	-4016	ENSG00000163132	MSX1	msh homeobox 1
chr4	4857791	4858453	663	*	1000	1426.555176	8.839302	6.554602	583	Promoter (1-2kb)	4	4859665	4863936	4272	1	4487	ENST00000382723.5	-1212	ENSG00000163132	MSX1	msh homeobox 1
chr4	4862720	4863276	557	*	1000	731.895691	6.683877	4.629277	92	Promoter (<=1kb)	4	4862428	4863028	601	1	4487	ENST00000468421.1	292	ENSG00000163132	MSX1	msh homeobox 1
chr4	4864727	4865210	484	*	625	302.423523	5.190143	3.301555	352	Promoter (2-3kb)	4	4862428	4863028	601	1	4487	ENST00000468421.1	2299	ENSG00000163132	MSX1	msh homeobox 1
chr4	4869936	4870494	559	*	1000	888.012268	7.951384	5.761088	451	Distal Intergenic	4	4862428	4863028	601	1	4487	ENST00000468421.1	7508	ENSG00000163132	MSX1	msh homeobox 1
chr4	4871189	4871788	600	*	451	270.376373	4.320485	2.543892	219	Distal Intergenic	4	4862428	4863028	601	1	4487	ENST00000468421.1	8761	ENSG00000163132	MSX1	msh homeobox 1
chr4	4985921	4986106	186	*	1000	224.439438	5.011401	3.144828	98	Distal Intergenic	4	5014827	5019437	4611	2	54360	ENST00000506508.1	33331	ENSG00000170891	CYTL1	cytokine like 1
chr4	5019235	5020080	846	*	1000	1195.014282	8.061119	5.859169	308	Promoter (<=1kb)	4	5014586	5019458	4873	2	54360	ENST00000307746.9	0	ENSG00000170891	CYTL1	cytokine like 1
chr4	5206417	5206709	293	*	1000	769.760437	7.980008	5.787769	124	Promoter (2-3kb)	4	5204079	5345455	141377	1	55351	ENST00000513705.5	2338	ENSG00000152953	STK32B	serine/threonine kinase 32B
chr4	5593964	5594248	285	*	1000	437.851532	6.50843	4.473643	111	Intron (ENST00000475313.5/132884, intron 16 of 22)	4	5527152	5527801	650	1	10141	ENST00000504943.1	66812	ENSG00000082929	LINC01587	long intergenic non-protein coding RNA 1587
chr4	5615599	5615871	273	*	1000	667.814758	7.09422	4.994934	183	Intron (ENST00000475313.5/132884, intron 15 of 22)	4	5527152	5527801	650	1	10141	ENST00000504943.1	88447	ENSG00000082929	LINC01587	long intergenic non-protein coding RNA 1587
chr4	5634743	5634951	209	*	1000	338.713654	6.21684	4.214285	124	Intron (ENST00000475313.5/132884, intron 10 of 22)	4	5562439	5708559	146121	2	132884	ENST00000344408.10	73608	ENSG00000173040	EVC2	EvC ciliary complex subunit 2
chr4	5767138	5767556	419	*	1000	430.343292	6.594714	4.550103	235	Intron (ENST00000264956.11/2121, intron 11 of 20)	4	5752675	5753929	1255	1	2121	ENST00000514919.1	14463	ENSG00000072840	EVC	EvC ciliary complex subunit 1
chr4	5784974	5785336	363	*	1000	402.279266	5.906646	3.938096	74	Intron (ENST00000264956.11/2121, intron 12 of 20)	4	5793514	5797405	3892	1	2121	ENST00000506240.1	-8178	ENSG00000072840	EVC	EvC ciliary complex subunit 1
chr4	5790337	5790542	206	*	1000	273.123901	5.400417	3.489477	77	Promoter (2-3kb)	4	5793514	5797405	3892	1	2121	ENST00000506240.1	-2972	ENSG00000072840	EVC	EvC ciliary complex subunit 1
chr4	5813024	5813231	208	*	1000	330.948792	5.676995	3.732768	55	3' UTR	4	5820784	5826861	6078	2	1400	ENST00000513911.5	13630	ENSG00000072832	CRMP1	collapsin response mediator protein 1
chr4	5821695	5822063	369	*	1000	511.566223	6.661576	4.610062	122	3' UTR	4	5820784	5826861	6078	2	1400	ENST00000513911.5	4798	ENSG00000072832	CRMP1	collapsin response mediator protein 1
chr4	5881468	5881644	177	*	1000	238.574219	5.650342	3.709364	79	Intron (ENST00000506216.5/1400, intron 1 of 12)	4	5820784	5887813	67030	2	1400	ENST00000511535.1	6169	ENSG00000072832	CRMP1	collapsin response mediator protein 1
chr4	5940505	5940988	484	*	1000	831.728088	7.578651	5.428784	199	Intron (ENST00000639345.1/389197, intron 7 of 7)	4	5923275	5923328	54	2	100616201	ENST00000580913.1	-17177	ENSG00000263631	MIR378D1	microRNA 378d-1
chr4	5963705	5963905	201	*	1000	336.677002	5.861571	3.897025	74	Intron (ENST00000639345.1/389197, intron 6 of 7)	4	5897591	5989647	92057	2	389197	ENST00000324058.9	25742	ENSG00000181215	C4orf50	chromosome 4 open reading frame 50
chr4	5970937	5971413	477	*	760	362.440155	5.656189	3.71342	392	Intron (ENST00000639345.1/389197, intron 4 of 7)	4	5897591	5989647	92057	2	389197	ENST00000324058.9	18234	ENSG00000181215	C4orf50	chromosome 4 open reading frame 50
chr4	5980109	5980300	192	*	1000	246.263123	5.180919	3.293006	83	Exon (ENST00000639345.1/389197, exon 2 of 8)	4	5897591	5989647	92057	2	389197	ENST00000324058.9	9347	ENSG00000181215	C4orf50	chromosome 4 open reading frame 50
chr4	6019522	6019632	111	*	1000	229.239059	5.87605	3.910637	51	Intron (ENST00000531445.3/389197, intron 22 of 33)	4	5897373	5990064	92692	2	389197	ENST00000639345.1	-29458	ENSG00000181215	C4orf50	chromosome 4 open reading frame 50
chr4	6044904	6045172	269	*	1000	470.569519	6.378172	4.357609	141	Intron (ENST00000531445.3/389197, intron 16 of 33)	4	6064977	6070162	5186	2	152789	ENST00000636216.1	24990	ENSG00000152969	JAKMIP1	janus kinase and microtubule interacting protein 1
chr4	6087806	6087980	175	*	1000	301.104858	5.942898	3.970329	122	Intron (ENST00000531445.3/389197, intron 3 of 33)	4	6026203	6070195	43993	2	152789	ENST00000637373.2	-17611	ENSG00000152969	JAKMIP1	janus kinase and microtubule interacting protein 1
chr4	6104712	6105613	902	*	251	226.106812	4.361348	2.578474	243	5' UTR	4	6026203	6070195	43993	2	152789	ENST00000637373.2	-34517	ENSG00000152969	JAKMIP1	janus kinase and microtubule interacting protein 1
chr4	6134701	6135065	365	*	1000	372.458496	6.083133	4.095261	71	Intron (ENST00000531445.3/389197, intron 1 of 33)	4	6062393	6150508	88116	2	152789	ENST00000457227.2	15443	ENSG00000152969	JAKMIP1	janus kinase and microtubule interacting protein 1
chr4	6136995	6138116	1122	*	1000	4239.154297	11.843125	9.215555	462	Intron (ENST00000531445.3/389197, intron 1 of 33)	4	6062393	6150508	88116	2	152789	ENST00000457227.2	12392	ENSG00000152969	JAKMIP1	janus kinase and microtubule interacting protein 1
chr4	6189538	6189939	402	*	1000	759.774353	7.304311	5.183971	159	Intron (ENST00000531445.3/389197, intron 1 of 33)	4	6053759	6194617	140859	2	152789	ENST00000409831.5	4678	ENSG00000152969	JAKMIP1	janus kinase and microtubule interacting protein 1
chr4	6195712	6195884	173	*	1000	200.843918	5.326928	3.421802	93	Promoter (1-2kb)	4	6053802	6194619	140818	2	152789	ENST00000410077.2	-1093	ENSG00000152969	JAKMIP1	janus kinase and microtubule interacting protein 1
chr4	6222791	6223160	370	*	1000	406.47113	6.260006	4.251457	225	Promoter (<=1kb)	4	6222219	6234827	12609	1	285484	ENST00000636374.1	572	NA	JAKMIP1-DT	JAKMIP1 divergent transcript
chr4	6257288	6257808	521	*	1000	1517.379639	9.066586	6.757143	387	Intron (ENST00000673884.1/ENST00000673884.1, intron 4 of 5)	4	6269849	6302883	33035	1	7466	ENST00000503569.5	-12041	ENSG00000109501	WFS1	wolframin ER transmembrane glycoprotein
chr4	6264069	6264428	360	*	695	250.304443	5.332564	3.425908	265	Distal Intergenic	4	6269849	6302883	33035	1	7466	ENST00000503569.5	-5421	ENSG00000109501	WFS1	wolframin ER transmembrane glycoprotein
chr4	6324849	6326052	1204	*	609	732.742737	5.739416	3.789351	522	Intron (ENST00000335585.9/5522, intron 8 of 8)	4	6294771	6300807	6037	1	7466	ENST00000513395.1	30078	ENSG00000109501	WFS1	wolframin ER transmembrane glycoprotein
chr4	6335582	6335965	384	*	746	286.4823	5.819172	3.858765	68	Intron (ENST00000335585.9/5522, intron 6 of 8)	4	6294771	6300807	6037	1	7466	ENST00000513395.1	40811	ENSG00000109501	WFS1	wolframin ER transmembrane glycoprotein
chr4	6337995	6338469	475	*	595	282.459045	4.95011	3.091618	48	Intron (ENST00000335585.9/5522, intron 6 of 8)	4	6294771	6300807	6037	1	7466	ENST00000513395.1	43224	ENSG00000109501	WFS1	wolframin ER transmembrane glycoprotein
chr4	6338590	6338927	338	*	756	255.634369	5.259176	3.364729	265	Intron (ENST00000335585.9/5522, intron 6 of 8)	4	6372592	6381867	9276	2	5522	ENST00000509917.1	42940	ENSG00000074211	PPP2R2C	protein phosphatase 2 regulatory subunit Bgamma
chr4	6339516	6339900	385	*	631	242.783951	4.75594	2.9213	161	Intron (ENST00000335585.9/5522, intron 6 of 8)	4	6372592	6381867	9276	2	5522	ENST00000509917.1	41967	ENSG00000074211	PPP2R2C	protein phosphatase 2 regulatory subunit Bgamma
chr4	6405235	6405398	164	*	1000	210.470703	5.78992	3.834795	73	Intron (ENST00000382599.9/5522, intron 1 of 8)	4	6323046	6421118	98073	2	5522	ENST00000515571.5	15720	ENSG00000074211	PPP2R2C	protein phosphatase 2 regulatory subunit Bgamma
chr4	6474005	6474604	600	*	902	541.334839	6.432171	4.404135	326	Promoter (1-2kb)	4	6320581	6472614	152034	2	5522	ENST00000382599.9	-1391	ENSG00000074211	PPP2R2C	protein phosphatase 2 regulatory subunit Bgamma
chr4	6528550	6529469	920	*	1000	1592.897339	8.033848	5.836081	250	Intron (ENST00000506140.5/5522, intron 2 of 9)	4	6347926	6523547	175622	2	5522	ENST00000314348.12	-5003	ENSG00000074211	PPP2R2C	protein phosphatase 2 regulatory subunit Bgamma
chr4	6546691	6546906	216	*	1000	331.100952	5.810061	3.850808	42	Intron (ENST00000506140.5/5522, intron 1 of 9)	4	6323161	6555678	232518	2	5522	ENST00000507294.1	8772	ENSG00000074211	PPP2R2C	protein phosphatase 2 regulatory subunit Bgamma
chr4	6548640	6548852	213	*	1000	264.091766	5.188343	3.299846	105	Intron (ENST00000506140.5/5522, intron 1 of 9)	4	6323161	6555678	232518	2	5522	ENST00000507294.1	6826	ENSG00000074211	PPP2R2C	protein phosphatase 2 regulatory subunit Bgamma
chr4	6561845	6562197	353	*	669	236.128021	4.435349	2.640472	308	Promoter (1-2kb)	4	6322944	6563600	240657	2	5522	ENST00000506140.5	1403	ENSG00000074211	PPP2R2C	protein phosphatase 2 regulatory subunit Bgamma
chr4	6658352	6659005	654	*	1000	719.322876	5.958965	3.983275	258	Exon (ENST00000644416.1/ENST00000644416.1, exon 1 of 1)	4	6663396	6676755	13360	1	93622	ENST00000645429.1	-4391	ENSG00000170846	LOC93622	Morf4 family associated protein 1 like 1 pseudogene
chr4	6701457	6701675	219	*	1000	349.979767	6.217691	4.215036	73	Distal Intergenic	4	6693878	6697170	3293	1	6286	ENST00000513778.1	7579	ENSG00000163993	S100P	S100 calcium binding protein P
chr4	6720328	6720635	308	*	1000	664.09137	7.172253	5.066326	174	Distal Intergenic	4	6716174	6717664	1491	1	55330	ENST00000320776.5	4154	ENSG00000186222	BLOC1S4	biogenesis of lysosomal organelles complex 1 subunit 4
chr4	6907659	6908033	375	*	1000	518.04425	6.219548	4.216282	53	Promoter (1-2kb)	4	6909242	6923771	14530	1	57533	ENST00000444368.1	-1209	ENSG00000132405	TBC1D14	TBC1 domain family member 14
chr4	6916558	6917082	525	*	569	298.92392	5.079725	3.207587	243	Intron (ENST00000444368.1/57533, intron 1 of 1)	4	6910248	6923559	13312	1	57533	ENST00000427736.1	6310	ENSG00000132405	TBC1D14	TBC1 domain family member 14
chr4	6943090	6943763	674	*	851	573.434448	7.020206	4.929974	422	Intron (ENST00000448507.5/57533, intron 2 of 13)	4	6954220	7033114	78895	1	57533	ENST00000410031.5	-10457	ENSG00000132405	TBC1D14	TBC1 domain family member 14
chr4	6944524	6945326	803	*	1000	827.544983	6.603841	4.558589	708	Intron (ENST00000448507.5/57533, intron 2 of 13)	4	6954220	7033114	78895	1	57533	ENST00000410031.5	-8894	ENSG00000132405	TBC1D14	TBC1 domain family member 14
chr4	6951904	6952303	400	*	1000	727.617798	7.184215	5.076855	175	Promoter (1-2kb)	4	6954220	7033114	78895	1	57533	ENST00000410031.5	-1917	ENSG00000132405	TBC1D14	TBC1 domain family member 14
chr4	6953792	6954395	604	*	1000	1214.15332	8.104315	5.899249	376	Promoter (<=1kb)	4	6954220	7033114	78895	1	57533	ENST00000410031.5	0	ENSG00000132405	TBC1D14	TBC1 domain family member 14
chr4	7034531	7035084	554	*	1000	832.856567	6.278342	4.266863	271	Intron (ENST00000500031.1/100129931, intron 3 of 3)	4	7041899	7054431	12533	1	93624	ENST00000506692.1	-6815	ENSG00000173011	TADA2B	transcriptional adaptor 2B
chr4	7073626	7073846	221	*	1000	221.209976	5.409942	3.497775	114	Distal Intergenic	4	7060529	7068064	7536	2	80273	ENST00000504920.5	-5562	ENSG00000109519	GRPEL1	GrpE like 1, mitochondrial
chr4	7081950	7082289	340	*	1000	392.263306	6.655919	4.604864	241	Distal Intergenic	4	7060529	7068064	7536	2	80273	ENST00000504920.5	-13886	ENSG00000109519	GRPEL1	GrpE like 1, mitochondrial
chr4	7193452	7193967	516	*	924	476.787781	5.501543	3.57635	49	Promoter (<=1kb)	4	7192538	7742827	550290	1	57537	ENST00000507866.6	914	ENSG00000184985	SORCS2	sortilin related VPS10 domain containing receptor 2
chr4	7206576	7206754	179	*	1000	336.584229	6.609575	4.563386	97	Intron (ENST00000507866.6/57537, intron 1 of 26)	4	7192538	7742827	550290	1	57537	ENST00000507866.6	14038	ENSG00000184985	SORCS2	sortilin related VPS10 domain containing receptor 2
chr4	7322080	7322901	822	*	805	661.700378	5.819172	3.858765	325	Intron (ENST00000507866.6/57537, intron 1 of 26)	4	7310450	7310524	75	1	100616471	ENST00000578126.1	11630	ENSG00000264658	MIR4798	microRNA 4798
chr4	7434328	7435202	875	*	1000	1109.299927	8.227014	6.008511	640	Promoter (<=1kb)	4	7430285	7434930	4646	2	768239	ENST00000319098.7	0	ENSG00000178597	PSAPL1	prosaposin like 1
chr4	7462488	7462730	243	*	1000	353.184937	6.497017	4.463191	63	Promoter (2-3kb)	4	7460028	7460118	91	1	100422826	ENST00000579577.1	2460	ENSG00000266690	MIR4274	microRNA 4274
chr4	7471900	7472758	859	*	452	388.417145	4.859908	3.01259	718	Intron (ENST00000507866.6/57537, intron 2 of 26)	4	7460028	7460118	91	1	100422826	ENST00000579577.1	11872	ENSG00000266690	MIR4274	microRNA 4274
chr4	7529491	7530453	963	*	934	899.519348	7.032159	4.940688	149	Intron (ENST00000507866.6/57537, intron 2 of 26)	4	7460028	7460118	91	1	100422826	ENST00000579577.1	69463	ENSG00000266690	MIR4274	microRNA 4274
chr4	7531357	7531992	636	*	580	369.058197	5.096889	3.221775	503	Exon (ENST00000507866.6/57537, exon 3 of 27)	4	7460028	7460118	91	1	100422826	ENST00000579577.1	71329	ENSG00000266690	MIR4274	microRNA 4274
chr4	7581581	7581792	212	*	1000	407.282928	6.169415	4.171059	134	Intron (ENST00000507866.6/57537, intron 3 of 26)	4	7460028	7460118	91	1	100422826	ENST00000579577.1	121553	ENSG00000266690	MIR4274	microRNA 4274
chr4	7648682	7649100	419	*	901	377.408386	5.469154	3.54882	284	Intron (ENST00000507866.6/57537, intron 4 of 26)	4	7734280	7740720	6441	1	57537	ENST00000505529.1	-85180	ENSG00000184985	SORCS2	sortilin related VPS10 domain containing receptor 2
chr4	7651385	7651792	408	*	799	326.185638	5.145365	3.262942	56	Intron (ENST00000507866.6/57537, intron 4 of 26)	4	7734280	7740720	6441	1	57537	ENST00000505529.1	-82488	ENSG00000184985	SORCS2	sortilin related VPS10 domain containing receptor 2
chr4	7676536	7677073	538	*	996	535.926514	5.890207	3.923344	152	Intron (ENST00000507866.6/57537, intron 9 of 26)	4	7734280	7740720	6441	1	57537	ENST00000505529.1	-57207	ENSG00000184985	SORCS2	sortilin related VPS10 domain containing receptor 2
chr4	7705146	7705507	362	*	1000	571.139465	7.679691	5.519584	99	Intron (ENST00000507866.6/57537, intron 14 of 26)	4	7734280	7740720	6441	1	57537	ENST00000505529.1	-28773	ENSG00000184985	SORCS2	sortilin related VPS10 domain containing receptor 2
chr4	7772692	7773037	346	*	942	325.801025	5.953345	3.978575	261	Exon (ENST00000608442.2/84740, exon 2 of 2)	4	7763222	7779187	15966	2	60312	ENST00000505447.5	6150	ENSG00000196526	AFAP1	actin filament associated protein 1
chr4	7802217	7802399	183	*	1000	274.610291	5.616501	3.680014	63	Intron (ENST00000669561.1/ENST00000669561.1, intron 1 of 1)	4	7763567	7799160	35594	2	60312	ENST00000513842.1	-3057	ENSG00000196526	AFAP1	actin filament associated protein 1
chr4	7844327	7844777	451	*	1000	1042.701904	8.817001	6.5341	180	Promoter (<=1kb)	4	7842688	7843837	1150	2	60312	ENST00000612691.1	-490	ENSG00000196526	AFAP1	actin filament associated protein 1
chr4	7876143	7876414	272	*	1000	717.88623	7.660102	5.502725	139	Intron (ENST00000358461.6/60312, intron 1 of 16)	4	7758714	7872313	113600	2	60312	ENST00000360265.8	-3830	ENSG00000196526	AFAP1	actin filament associated protein 1
chr4	7910752	7911603	852	*	1000	1006.428589	7.166417	5.06125	525	Intron (ENST00000358461.6/60312, intron 1 of 16)	4	7939001	7940295	1295	1	389199	ENST00000623059.1	-27398	ENSG00000228919	LOC389199	uncharacterized LOC389199
chr4	8070705	8071140	436	*	617	269.218781	4.655826	2.83483	189	Promoter (<=1kb)	4	8008063	8071827	63765	2	84448	ENST00000510277.1	687	ENSG00000163995	ABLIM2	actin binding LIM protein family member 2
chr4	8128546	8128945	400	*	1000	517.502747	6.342013	4.325293	88	Promoter (<=1kb)	4	7965312	8127670	162359	2	84448	ENST00000676532.1	-876	ENSG00000163995	ABLIM2	actin binding LIM protein family member 2
chr4	8134032	8134717	686	*	1000	975.528381	7.880812	5.699238	368	Intron (ENST00000361737.9/84448, intron 1 of 16)	4	7965312	8127670	162359	2	84448	ENST00000676532.1	-6362	ENSG00000163995	ABLIM2	actin binding LIM protein family member 2
chr4	8198916	8199427	512	*	1000	1164.999756	8.212252	5.995433	339	Promoter (<=1kb)	4	8199290	8241103	41814	1	54436	ENST00000245105.8	0	ENSG00000125089	SH3TC1	SH3 domain and tetratricopeptide repeats 1
chr4	8211569	8212158	590	*	659	389.046021	4.571027	2.760837	529	Promoter (1-2kb)	4	8209664	8219472	9809	1	54436	ENST00000512100.5	1905	ENSG00000125089	SH3TC1	SH3 domain and tetratricopeptide repeats 1
chr4	8225558	8226025	468	*	1000	1068.960815	9.139468	6.822265	405	Promoter (<=1kb)	4	8225156	8227545	2390	1	54436	ENST00000509553.1	402	ENSG00000125089	SH3TC1	SH3 domain and tetratricopeptide repeats 1
chr4	8226175	8226552	378	*	1000	999.357605	8.84201	6.557231	92	Promoter (1-2kb)	4	8225156	8227545	2390	1	54436	ENST00000509553.1	1019	ENSG00000125089	SH3TC1	SH3 domain and tetratricopeptide repeats 1
chr4	8262899	8263309	411	*	1000	461.31485	6.299059	4.285709	121	Distal Intergenic	4	8269754	8307098	37345	1	94031	ENST00000307358.7	-6445	ENSG00000170801	HTRA3	HtrA serine peptidase 3
chr4	8267072	8267506	435	*	1000	1009.976868	8.278496	6.053232	274	Promoter (2-3kb)	4	8269754	8307098	37345	1	94031	ENST00000307358.7	-2248	ENSG00000170801	HTRA3	HtrA serine peptidase 3
chr4	8274961	8275327	367	*	1000	452.70874	5.974207	3.996278	99	Intron (ENST00000307358.7/94031, intron 1 of 8)	4	8269777	8296474	26698	1	94031	ENST00000382512.3	5184	ENSG00000170801	HTRA3	HtrA serine peptidase 3
chr4	8283704	8284090	387	*	1000	514.328552	6.489663	4.457324	237	Intron (ENST00000307358.7/94031, intron 2 of 8)	4	8269777	8296474	26698	1	94031	ENST00000382512.3	13927	ENSG00000170801	HTRA3	HtrA serine peptidase 3
chr4	8306417	8306999	583	*	784	457.09549	5.403235	3.491926	507	3' UTR	4	8320105	8323980	3876	1	105374374	ENST00000661538.1	-13106	ENSG00000249145	LINC02517	long intergenic non-protein coding RNA 2517
chr4	8315561	8315855	295	*	1000	351.763489	6.337388	4.321176	60	Distal Intergenic	4	8320105	8323980	3876	1	105374374	ENST00000661538.1	-4250	ENSG00000249145	LINC02517	long intergenic non-protein coding RNA 2517
chr4	8376477	8376879	403	*	621	250.432816	4.958611	3.098722	338	Promoter (2-3kb)	4	8366712	8374167	7456	2	8310	ENST00000515797.5	-2310	ENSG00000087008	ACOX3	acyl-CoA oxidase 3, pristanoyl
chr4	8403326	8403660	335	*	1000	353.180023	6.276119	4.265241	91	Intron (ENST00000356406.10/8310, intron 7 of 17)	4	8381554	8394891	13338	2	8310	ENST00000508302.1	-8435	ENSG00000087008	ACOX3	acyl-CoA oxidase 3, pristanoyl
chr4	8406985	8407173	189	*	1000	245.575745	5.409942	3.497775	60	Intron (ENST00000356406.10/8310, intron 6 of 17)	4	8374468	8415855	41388	2	8310	ENST00000510365.5	8682	ENSG00000087008	ACOX3	acyl-CoA oxidase 3, pristanoyl
chr4	8409269	8410117	849	*	793	673.015442	5.593635	3.660755	340	Intron (ENST00000356406.10/8310, intron 6 of 17)	4	8374468	8415855	41388	2	8310	ENST00000510365.5	5738	ENSG00000087008	ACOX3	acyl-CoA oxidase 3, pristanoyl
chr4	8506239	8507289	1051	*	1000	1868.664673	8.016305	5.82073	268	Exon (ENST00000382488.2/ENST00000382488.2, exon 1 of 4)	4	8473516	8493531	20016	1	152992	ENST00000511366.2	32723	ENSG00000155275	TRMT44	tRNA methyltransferase 44 homolog
chr4	8560514	8561098	585	*	599	350.248718	5.701983	3.755085	485	Exon (ENST00000503448.1/ENST00000503448.1, exon 2 of 3)	4	8578325	8619749	41425	1	8532	ENST00000514302.5	-17227	ENSG00000109625	CPZ	carboxypeptidase Z
chr4	8585318	8585516	199	*	1000	260.805084	5.302949	3.402457	85	Promoter (2-3kb)	4	8582791	8587750	4960	1	27201	ENST00000504255.1	2527	ENSG00000155269	GPR78	G protein-coupled receptor 78
chr4	8620267	8621074	808	*	1000	1059.839233	6.59092	4.54648	226	Promoter (2-3kb)	4	8618092	8619487	1396	1	8532	ENST00000513486.1	2175	ENSG00000109625	CPZ	carboxypeptidase Z
chr4	8626467	8627328	862	*	1000	863.003479	5.510225	3.584383	699	Distal Intergenic	4	8618092	8619487	1396	1	8532	ENST00000513486.1	8375	ENSG00000109625	CPZ	carboxypeptidase Z
chr4	8631529	8631824	296	*	819	242.449646	5.283351	3.386722	260	Distal Intergenic	4	8618092	8619487	1396	1	8532	ENST00000513486.1	13437	ENSG00000109625	CPZ	carboxypeptidase Z
chr4	8632157	8632774	618	*	727	449.526245	5.1113	3.2334	241	Distal Intergenic	4	8618092	8619487	1396	1	8532	ENST00000513486.1	14065	ENSG00000109625	CPZ	carboxypeptidase Z
chr4	8705381	8706019	639	*	625	399.091064	6.10436	4.112469	187	Distal Intergenic	4	8618092	8619487	1396	1	8532	ENST00000513486.1	87289	ENSG00000109625	CPZ	carboxypeptidase Z
chr4	8706766	8707244	479	*	1000	530.867981	6.394557	4.372117	327	Distal Intergenic	4	8618092	8619487	1396	1	8532	ENST00000513486.1	88674	ENSG00000109625	CPZ	carboxypeptidase Z
chr4	8723773	8724106	334	*	628	209.816315	4.732936	2.902626	70	Distal Intergenic	4	8618092	8619487	1396	1	8532	ENST00000513486.1	105681	ENSG00000109625	CPZ	carboxypeptidase Z
chr4	8725156	8725567	412	*	1000	454.88385	4.985276	3.120922	88	Distal Intergenic	4	8618092	8619487	1396	1	8532	ENST00000513486.1	107064	ENSG00000109625	CPZ	carboxypeptidase Z
chr4	8744454	8744655	202	*	1000	261.232605	5.501554	3.57635	78	Distal Intergenic	4	8618092	8619487	1396	1	8532	ENST00000513486.1	126362	ENSG00000109625	CPZ	carboxypeptidase Z
chr4	8770568	8770889	322	*	623	200.692749	4.791514	2.951567	51	Distal Intergenic	4	8846076	8871622	25547	2	3166	ENST00000506970.2	100733	ENSG00000215612	HMX1	H6 family homeobox 1
chr4	8837195	8837718	524	*	653	342.356232	5.302524	3.40209	231	Distal Intergenic	4	8846076	8871622	25547	2	3166	ENST00000506970.2	33904	ENSG00000215612	HMX1	H6 family homeobox 1
chr4	8867312	8868397	1086	*	815	884.968872	5.767289	3.813984	626	3' UTR	4	8846076	8871622	25547	2	3166	ENST00000506970.2	3225	ENSG00000215612	HMX1	H6 family homeobox 1
chr4	8872508	8872934	427	*	890	379.870636	6.096067	4.105518	36	Promoter (<=1kb)	4	8867048	8871839	4792	2	3166	ENST00000400677.5	-669	ENSG00000215612	HMX1	H6 family homeobox 1
chr4	8891200	8891601	402	*	844	339.352844	5.250667	3.356991	245	Distal Intergenic	4	8867048	8871839	4792	2	3166	ENST00000400677.5	-19361	ENSG00000215612	HMX1	H6 family homeobox 1
chr4	8891867	8892393	527	*	1000	530.880066	5.69874	3.752213	94	Distal Intergenic	4	8867048	8871839	4792	2	3166	ENST00000400677.5	-20028	ENSG00000215612	HMX1	H6 family homeobox 1
chr4	8939397	8940445	1049	*	983	1030.678955	6.122658	4.128152	315	Distal Intergenic	4	8867048	8871839	4792	2	3166	ENST00000400677.5	-67558	ENSG00000215612	HMX1	H6 family homeobox 1
chr4	9454245	9454608	364	*	848	308.835693	5.788177	3.833466	151	Distal Intergenic	4	9444534	9450514	5981	1	644414	ENST00000334879.1	9711	ENSG00000186146	DEFB131A	defensin beta 131A
chr4	9540830	9541294	465	*	646	300.407288	4.990296	3.125432	78	Distal Intergenic	4	9556168	9556316	149	2	100302277	ENST00000408348.1	15022	ENSG00000221275	MIR548I2	microRNA 548i-2
chr4	9602455	9602787	333	*	1000	433.343292	5.593635	3.660755	95	Intron (ENST00000653847.1/ENST00000653847.1, intron 4 of 4)	4	9556168	9556316	149	2	100302277	ENST00000408348.1	-46139	ENSG00000221275	MIR548I2	microRNA 548i-2
chr4	9638956	9639111	156	*	1000	245.954208	5.520101	3.594094	74	Intron (ENST00000653847.1/ENST00000653847.1, intron 2 of 4)	4	9556168	9556316	149	2	100302277	ENST00000408348.1	-82640	ENSG00000221275	MIR548I2	microRNA 548i-2
chr4	9674069	9674296	228	*	927	211.259445	4.875558	3.026317	65	Intron (ENST00000653847.1/ENST00000653847.1, intron 1 of 4)	4	9781634	9784009	2376	1	1816	ENST00000304374.4	-107338	ENSG00000169676	DRD5	dopamine receptor D5
chr4	9763118	9763573	456	*	1000	802.835266	7.084958	4.987532	135	Distal Intergenic	4	9781634	9784009	2376	1	1816	ENST00000304374.4	-18061	ENSG00000169676	DRD5	dopamine receptor D5
chr4	9765033	9765423	391	*	1000	461.136658	5.755678	3.803998	244	Distal Intergenic	4	9781634	9784009	2376	1	1816	ENST00000304374.4	-16211	ENSG00000169676	DRD5	dopamine receptor D5
chr4	9979144	9979582	439	*	594	260.785675	4.666284	2.844171	342	Intron (ENST00000264784.8/56606, intron 5 of 11)	4	9995669	10019075	23407	2	56606	ENST00000505506.1	39493	ENSG00000109667	SLC2A9	solute carrier family 2 member 9
chr4	10074823	10075107	285	*	981	279.653015	4.930856	3.076115	86	3' UTR	4	10078611	10078692	82	2	100423011	ENST00000585238.1	3585	ENSG00000264931	MIR3138	microRNA 3138
chr4	10092709	10093201	493	*	486	239.794617	4.766063	2.928747	248	Promoter (<=1kb)	4	10075149	10093019	17871	2	9948	ENST00000515743.5	0	ENSG00000071127	WDR1	WD repeat domain 1
chr4	10114737	10114959	223	*	1000	308.649475	5.838594	3.875382	138	Promoter (1-2kb)	4	10088287	10116339	28053	2	9948	ENST00000508079.1	1380	ENSG00000071127	WDR1	WD repeat domain 1
chr4	10117955	10118123	169	*	1000	216.688644	5.712005	3.76405	96	Promoter (1-2kb)	4	10074340	10116949	42610	2	9948	ENST00000382452.6	-1006	ENSG00000071127	WDR1	WD repeat domain 1
chr4	10123491	10124075	585	*	822	480.895081	6.087402	4.098867	219	Distal Intergenic	4	10074340	10116949	42610	2	9948	ENST00000382452.6	-6542	ENSG00000071127	WDR1	WD repeat domain 1
chr4	10427562	10428001	440	*	475	208.835846	4.530742	2.726147	349	Distal Intergenic	4	10450887	10457176	6290	2	85460	ENST00000500268.6	29175	ENSG00000178163	ZNF518B	zinc finger protein 518B
chr4	10492558	10492807	250	*	1000	342.260803	5.438989	3.523144	166	Intron (ENST00000663264.1/ENST00000663264.1, intron 1 of 2)	4	10486874	10517465	30592	2	116449	ENST00000515667.5	24658	ENSG00000109684	CLNK	cytokine dependent hematopoietic cell linker
chr4	10593083	10593487	405	*	1000	471.150299	6.337148	4.321159	205	Intron (ENST00000226951.11/116449, intron 3 of 18)	4	10490215	10598681	108467	2	116449	ENST00000442825.6	5194	ENSG00000109684	CLNK	cytokine dependent hematopoietic cell linker
chr4	10762580	10762879	300	*	705	211.400131	5.048664	3.178473	89	Distal Intergenic	4	10486395	10684768	198374	2	116449	ENST00000226951.11	-77812	ENSG00000109684	CLNK	cytokine dependent hematopoietic cell linker
chr4	10893512	10893691	180	*	1000	310.939697	6.099431	4.108114	113	Distal Intergenic	4	10486395	10684768	198374	2	116449	ENST00000226951.11	-208744	ENSG00000109684	CLNK	cytokine dependent hematopoietic cell linker
chr4	10964220	10965446	1227	*	1000	1604.590088	7.399252	5.269111	196	Distal Intergenic	4	10486395	10684768	198374	2	116449	ENST00000226951.11	-279452	ENSG00000109684	CLNK	cytokine dependent hematopoietic cell linker
chr4	10983237	10983517	281	*	1000	426.980621	6.49807	4.464044	181	Distal Intergenic	4	10486395	10684768	198374	2	116449	ENST00000226951.11	-298469	ENSG00000109684	CLNK	cytokine dependent hematopoietic cell linker
chr4	11223337	11223772	436	*	1000	1086.770752	7.419462	5.286804	165	Distal Intergenic	4	11368827	11368921	95	1	693157	ENST00000384983.1	-145055	ENSG00000207716	MIR572	microRNA 572
chr4	11418686	11418916	231	*	1000	241.86409	5.188343	3.299846	64	Intron (ENST00000002596.6/9957, intron 1 of 1)	4	11399758	11428597	28840	2	9957	ENST00000514690.5	9681	ENSG00000002587	HS3ST1	heparan sulfate-glucosamine 3-sulfotransferase 1
chr4	11436737	11436941	205	*	1000	251.587784	5.839592	3.876308	81	Intron (ENST00000662830.1/ENST00000662830.1, intron 3 of 3)	4	11399758	11429564	29807	2	9957	ENST00000510712.1	-7173	ENSG00000002587	HS3ST1	heparan sulfate-glucosamine 3-sulfotransferase 1
chr4	11557900	11558098	199	*	1000	339.984283	6.665449	4.613028	88	Distal Intergenic	4	11399758	11429564	29807	2	9957	ENST00000510712.1	-128336	ENSG00000002587	HS3ST1	heparan sulfate-glucosamine 3-sulfotransferase 1
chr4	11592924	11593444	521	*	914	476.338867	6.82099	4.751846	282	Distal Intergenic	4	11399758	11429564	29807	2	9957	ENST00000510712.1	-163360	ENSG00000002587	HS3ST1	heparan sulfate-glucosamine 3-sulfotransferase 1
chr4	11603942	11604106	165	*	1000	225.411423	5.306764	3.404546	46	Distal Intergenic	4	11740948	11769468	28521	2	105374484	ENST00000506195.1	165362	ENSG00000248300	LINC02360	long intergenic non-protein coding RNA 2360
chr4	11806252	11806593	342	*	1000	2961.898682	17.215702	13.777855	98	Intron (ENST00000510095.5/ENST00000510095.5, intron 3 of 3)	4	11740948	11769468	28521	2	105374484	ENST00000506195.1	-36784	ENSG00000248300	LINC02360	long intergenic non-protein coding RNA 2360
chr4	11811598	11811808	211	*	1000	280.671753	5.755678	3.803998	83	Intron (ENST00000510095.5/ENST00000510095.5, intron 3 of 3)	4	11740948	11769468	28521	2	105374484	ENST00000506195.1	-42130	ENSG00000248300	LINC02360	long intergenic non-protein coding RNA 2360
chr4	12239283	12239474	192	*	1000	307.279907	6.444053	4.414984	77	Intron (ENST00000667212.1/101929019, intron 2 of 5)	4	12223466	12251286	27821	1	101929019	ENST00000667495.1	15817	ENSG00000251210	LINC02270	long intergenic non-protein coding RNA 2270
chr4	12363843	12364533	691	*	1000	3482.342529	12.416133	9.717762	197	Distal Intergenic	4	12223466	12251286	27821	1	101929019	ENST00000667495.1	140377	ENSG00000251210	LINC02270	long intergenic non-protein coding RNA 2270
chr4	12369264	12369623	360	*	1000	1030.69397	8.264373	6.041346	149	Distal Intergenic	4	12223466	12251286	27821	1	101929019	ENST00000667495.1	145798	ENSG00000251210	LINC02270	long intergenic non-protein coding RNA 2270
chr4	12679398	12679529	132	*	1000	216.572647	5.251396	3.357709	57	Distal Intergenic	4	12223466	12251286	27821	1	101929019	ENST00000667495.1	455932	ENSG00000251210	LINC02270	long intergenic non-protein coding RNA 2270
chr4	12723935	12724325	391	*	1000	908.883362	8.122606	5.915233	98	Distal Intergenic	4	12223466	12251286	27821	1	101929019	ENST00000667495.1	500469	ENSG00000251210	LINC02270	long intergenic non-protein coding RNA 2270
chr4	13162922	13163284	363	*	1000	416.48468	6.605338	4.559897	96	Distal Intergenic	4	13368501	13381594	13094	2	9364	ENST00000504644.1	218310	ENSG00000157869	RAB28	RAB28, member RAS oncogene family
chr4	13524661	13525208	548	*	1000	891.401001	8.681567	6.413653	381	Distal Intergenic	4	13527292	13531372	4081	2	285547	ENST00000628853.1	6164	ENSG00000281202	LINC01097	long intergenic non-protein coding RNA 1097
chr4	13527485	13528201	717	*	1000	1155.563232	6.911192	4.83319	572	Exon (ENST00000627163.2/285547, exon 3 of 4)	4	13527292	13531372	4081	2	285547	ENST00000628853.1	3171	ENSG00000281202	LINC01097	long intergenic non-protein coding RNA 1097
chr4	13534103	13534646	544	*	829	450.941559	6.092077	4.102304	253	Promoter (<=1kb)	4	13526362	13534335	7974	2	285547	ENST00000627575.1	0	ENSG00000281202	LINC01097	long intergenic non-protein coding RNA 1097
chr4	13539051	13539382	332	*	646	214.624573	5.487242	3.564088	243	Distal Intergenic	4	13526362	13534335	7974	2	285547	ENST00000627575.1	-4716	ENSG00000281202	LINC01097	long intergenic non-protein coding RNA 1097
chr4	13599245	13599578	334	*	936	312.616943	5.403235	3.491926	247	Exon (ENST00000040738.10/259282, exon 10 of 26)	4	13582230	13593520	11291	2	259282	ENST00000511119.1	-5725	ENSG00000038219	BOD1L1	biorientation of chromosomes in cell division 1 like 1
chr4	13799433	13799620	188	*	1000	258.636871	5.097409	3.221782	132	Intron (ENST00000669061.1/101929071, intron 2 of 4)	4	13820110	13977075	156966	1	101929071	ENST00000503532.1	-20490	ENSG00000250634	LINC01182	long intergenic non-protein coding RNA 1182
chr4	13920986	13921239	254	*	1000	716.001709	7.578651	5.428784	135	Intron (ENST00000669061.1/101929071, intron 4 of 4)	4	13820110	13977075	156966	1	101929071	ENST00000503532.1	100876	ENSG00000250634	LINC01182	long intergenic non-protein coding RNA 1182
chr4	13953046	13953422	377	*	1000	503.06601	7.060479	4.966185	244	Exon (ENST00000657663.1/ENST00000657663.1, exon 1 of 2)	4	13820110	13977075	156966	1	101929071	ENST00000503532.1	132936	ENSG00000250634	LINC01182	long intergenic non-protein coding RNA 1182
chr4	14169832	14170425	594	*	1000	1227.425049	8.450807	6.208256	402	Intron (ENST00000514863.1/ENST00000514863.1, intron 1 of 1)	4	14112020	14139486	27467	1	152742	ENST00000506739.1	57812	ENSG00000248698	LINC01085	long intergenic non-protein coding RNA 1085
chr4	14175401	14175971	571	*	1000	806.840088	7.55409	5.407419	487	Intron (ENST00000514863.1/ENST00000514863.1, intron 1 of 1)	4	14112020	14139486	27467	1	152742	ENST00000506739.1	63381	ENSG00000248698	LINC01085	long intergenic non-protein coding RNA 1085
chr4	14212641	14212796	156	*	1000	242.852112	5.497409	3.572875	125	Intron (ENST00000514863.1/ENST00000514863.1, intron 1 of 1)	4	14112020	14139486	27467	1	152742	ENST00000506739.1	100621	ENSG00000248698	LINC01085	long intergenic non-protein coding RNA 1085
chr4	14426065	14426222	158	*	1000	318.784515	6.274441	4.26444	89	Intron (ENST00000654462.1/ENST00000654462.1, intron 1 of 2)	4	14628756	14716595	87840	2	201853	ENST00000506292.2	290373	ENSG00000248360	LINC00504	long intergenic non-protein coding RNA 504
chr4	14596972	14597143	172	*	1000	262.006714	5.544786	3.616568	55	Intron (ENST00000505089.6/201853, intron 4 of 6)	4	14628756	14716595	87840	2	201853	ENST00000506292.2	119452	ENSG00000248360	LINC00504	long intergenic non-protein coding RNA 504
chr4	14669248	14669697	450	*	1000	1044.677002	8.043547	5.843864	205	Intron (ENST00000505089.6/201853, intron 3 of 6)	4	14628756	14716595	87840	2	201853	ENST00000506292.2	46898	ENSG00000248360	LINC00504	long intergenic non-protein coding RNA 504
chr4	14719183	14719524	342	*	931	318.420532	5.179774	3.292069	172	Promoter (2-3kb)	4	14628756	14716595	87840	2	201853	ENST00000506292.2	-2588	ENSG00000248360	LINC00504	long intergenic non-protein coding RNA 504
chr4	14744484	14744710	227	*	1000	242.363327	5.459462	3.54152	130	Intron (ENST00000505089.6/201853, intron 2 of 6)	4	14628756	14716595	87840	2	201853	ENST00000506292.2	-27889	ENSG00000248360	LINC00504	long intergenic non-protein coding RNA 504
chr4	14769680	14770282	603	*	1000	1042.861938	7.546247	5.400673	445	Intron (ENST00000505089.6/201853, intron 2 of 6)	4	14628756	14716595	87840	2	201853	ENST00000506292.2	-53085	ENSG00000248360	LINC00504	long intergenic non-protein coding RNA 504
chr4	14816533	14816911	379	*	1000	627.289185	6.60933	4.563317	110	Intron (ENST00000505089.6/201853, intron 2 of 6)	4	14474085	14888167	414083	2	201853	ENST00000509654.5	71256	ENSG00000248360	LINC00504	long intergenic non-protein coding RNA 504
chr4	14867505	14868197	693	*	1000	957.902161	7.713186	5.548216	533	Intron (ENST00000505089.6/201853, intron 1 of 6)	4	14474085	14888167	414083	2	201853	ENST00000509654.5	19970	ENSG00000248360	LINC00504	long intergenic non-protein coding RNA 504
chr4	15148922	15149225	304	*	690	209.861191	5.29184	3.394279	174	Intron (ENST00000502344.5/101929095, intron 2 of 5)	4	15006447	15227960	221514	2	101929095	ENST00000513384.1	78735	ENSG00000249252	C1QTNF7-AS1	C1QTNF7 antisense RNA 1
chr4	15197132	15197457	326	*	845	275.409149	5.807705	3.849045	120	Intron (ENST00000502344.5/101929095, intron 2 of 5)	4	15006447	15227960	221514	2	101929095	ENST00000513384.1	30503	ENSG00000249252	C1QTNF7-AS1	C1QTNF7 antisense RNA 1
chr4	15336439	15336905	467	*	1000	1010.341431	9.294811	6.959505	95	Promoter (2-3kb)	4	15339818	15442362	102545	1	114905	ENST00000397700.6	-2913	ENSG00000163145	C1QTNF7	C1q and TNF related 7
chr4	15457448	15457842	395	*	1000	525.893799	6.087402	4.098867	308	Distal Intergenic	4	15469865	15482259	12395	1	57545	ENST00000515124.6	-12023	ENSG00000048342	CC2D2A	coiled-coil and C2 domain containing 2A
chr4	15779457	15779664	208	*	1000	414.32074	6.530278	4.493242	96	Promoter (1-2kb)	4	15778328	15853232	74905	1	952	ENST00000226279.8	1129	ENSG00000004468	CD38	CD38 molecule
chr4	15938056	15938916	861	*	1000	2972.476807	12.561891	9.844934	303	Promoter (<=1kb)	4	15935577	15938740	3164	2	9982	ENST00000382333.2	0	ENSG00000137440	FGFBP1	fibroblast growth factor binding protein 1
chr4	15956316	15956583	268	*	1000	507.929871	6.375585	4.355579	190	Distal Intergenic	4	15960245	15963175	2931	2	83888	ENST00000259989.7	6592	ENSG00000137441	FGFBP2	fibroblast growth factor binding protein 2
chr4	15976739	15977165	427	*	1000	660.185913	7.470511	5.331669	154	Intron (ENST00000503884.5/8842, intron 3 of 6)	4	15968230	15971945	3716	2	8842	ENST00000513448.5	-4794	ENSG00000007062	PROM1	prominin 1
chr4	16092745	16093202	458	*	1000	838.00769	8.139668	5.930624	131	Distal Intergenic	4	15968228	16084378	116151	2	8842	ENST00000505450.5	-8367	ENSG00000007062	PROM1	prominin 1
chr4	16123391	16123849	459	*	1000	727.743347	6.703264	4.645699	192	Distal Intergenic	4	15968228	16084378	116151	2	8842	ENST00000505450.5	-39013	ENSG00000007062	PROM1	prominin 1
chr4	16196609	16196915	307	*	1000	581.326477	7.166417	5.06125	121	Promoter (<=1kb)	4	16188232	16196723	8492	2	202018	ENST00000511866.6	0	ENSG00000169762	TAPT1	transmembrane anterior posterior transformation 1
chr4	16205694	16205857	164	*	1000	285.94455	6.454358	4.424461	87	Intron (ENST00000405303.7/202018, intron 2 of 13)	4	16188275	16202582	14308	2	202018	ENST00000513833.1	-3112	ENSG00000169762	TAPT1	transmembrane anterior posterior transformation 1
chr4	16224353	16224856	504	*	1000	868.318115	7.349023	5.223096	94	Promoter (1-2kb)	4	16188217	16226030	37814	2	202018	ENST00000510868.5	1174	ENSG00000169762	TAPT1	transmembrane anterior posterior transformation 1
chr4	16236326	16236874	549	*	1000	580.668152	5.689122	3.743709	85	Intron (ENST00000573308.5/202020, intron 1 of 2)	4	16186781	16227410	40630	2	202018	ENST00000513359.5	-8916	ENSG00000169762	TAPT1	transmembrane anterior posterior transformation 1
chr4	16407742	16408091	350	*	1000	701.616638	7.98632	5.793326	202	Intron (ENST00000512370.5/ENST00000512370.5, intron 1 of 2)	4	16501544	16507227	5684	2	9079	ENST00000509803.1	99136	ENSG00000169744	LDB2	LIM domain binding 2
chr4	16493005	16493201	197	*	1000	296.190247	5.756671	3.804582	71	Intron (ENST00000512370.5/ENST00000512370.5, intron 2 of 2)	4	16501544	16507227	5684	2	9079	ENST00000509803.1	14026	ENSG00000169744	LDB2	LIM domain binding 2
chr4	16505821	16506057	237	*	1000	470.12088	6.932703	4.852506	96	Promoter (1-2kb)	4	16501544	16507227	5684	2	9079	ENST00000509803.1	1170	ENSG00000169744	LDB2	LIM domain binding 2
chr4	16629056	16629253	198	*	1000	210.993149	4.67066	2.847831	114	Promoter (2-3kb)	4	16585976	16626993	41018	2	9079	ENST00000503829.5	-2063	ENSG00000169744	LDB2	LIM domain binding 2
chr4	16764768	16764948	181	*	1000	369.023071	6.797386	4.731312	112	Intron (ENST00000515064.5/9079, intron 1 of 7)	4	16588709	16759375	170667	2	9079	ENST00000508804.5	-5393	ENSG00000169744	LDB2	LIM domain binding 2
chr4	16820346	16820677	332	*	1000	608.931946	6.030101	4.047673	63	Intron (ENST00000515064.5/9079, intron 1 of 7)	4	16588710	16826560	237851	2	9079	ENST00000513457.5	5883	ENSG00000169744	LDB2	LIM domain binding 2
chr4	16844977	16845242	266	*	998	265.462067	5.190143	3.301555	70	Intron (ENST00000515064.5/9079, intron 1 of 7)	4	16588710	16826560	237851	2	9079	ENST00000513457.5	-18417	ENSG00000169744	LDB2	LIM domain binding 2
chr4	16887965	16888254	290	*	894	259.266052	5.297443	3.398315	67	Intron (ENST00000515064.5/9079, intron 1 of 7)	4	16750850	16898378	147529	2	9079	ENST00000504189.1	10124	ENSG00000169744	LDB2	LIM domain binding 2
chr4	16908433	16908793	361	*	893	322.203735	5.215443	3.325723	81	Distal Intergenic	4	16741455	16898678	157224	2	9079	ENST00000510825.5	-9755	ENSG00000169744	LDB2	LIM domain binding 2
chr4	16914321	16914601	281	*	1000	398.457855	6.952997	4.86966	135	Distal Intergenic	4	16741455	16898678	157224	2	9079	ENST00000510825.5	-15643	ENSG00000169744	LDB2	LIM domain binding 2
chr4	16926114	16926543	430	*	1000	888.398743	7.486221	5.345471	326	Distal Intergenic	4	16741455	16898678	157224	2	9079	ENST00000510825.5	-27436	ENSG00000169744	LDB2	LIM domain binding 2
chr4	16956328	16956642	315	*	765	241.071259	4.930856	3.076115	246	Distal Intergenic	4	16741455	16898678	157224	2	9079	ENST00000510825.5	-57650	ENSG00000169744	LDB2	LIM domain binding 2
chr4	16974820	16975256	437	*	1000	1104.510986	8.792524	6.512183	212	Intron (ENST00000511735.1/ENST00000511735.1, intron 2 of 2)	4	16741455	16898678	157224	2	9079	ENST00000510825.5	-76142	ENSG00000169744	LDB2	LIM domain binding 2
chr4	16997757	16998005	249	*	840	209.255096	5.176169	3.288923	165	Intron (ENST00000511735.1/ENST00000511735.1, intron 2 of 2)	4	16741455	16898678	157224	2	9079	ENST00000510825.5	-99079	ENSG00000169744	LDB2	LIM domain binding 2
chr4	17018014	17018225	212	*	1000	226.085129	5.459462	3.54152	60	Intron (ENST00000511735.1/ENST00000511735.1, intron 2 of 2)	4	16741455	16898678	157224	2	9079	ENST00000510825.5	-119336	ENSG00000169744	LDB2	LIM domain binding 2
chr4	17035956	17036511	556	*	850	472.381958	5.330921	3.424428	68	Intron (ENST00000511735.1/ENST00000511735.1, intron 2 of 2)	4	16741455	16898678	157224	2	9079	ENST00000510825.5	-137278	ENSG00000169744	LDB2	LIM domain binding 2
chr4	17038381	17038731	351	*	764	268.010895	4.825476	2.982062	275	Intron (ENST00000511735.1/ENST00000511735.1, intron 2 of 2)	4	16741455	16898678	157224	2	9079	ENST00000510825.5	-139703	ENSG00000169744	LDB2	LIM domain binding 2
chr4	17112132	17112548	417	*	1000	596.765259	6.767	4.704474	320	Distal Intergenic	4	17171757	17186059	14303	2	101929123	ENST00000509964.1	73511	ENSG00000250819	LINC02493	long intergenic non-protein coding RNA 2493
chr4	17173395	17173997	603	*	1000	1285.598755	9.071462	6.761442	99	Exon (ENST00000659226.1/101929123, exon 4 of 4)	4	17171757	17186059	14303	2	101929123	ENST00000509964.1	12062	ENSG00000250819	LINC02493	long intergenic non-protein coding RNA 2493
chr4	17347115	17347705	591	*	1000	1056.759033	7.821166	5.645527	445	Distal Intergenic	4	17320746	17320882	137	2	109616994	ENST00000384053.1	-26233	ENSG00000206780	SNORA75B	small nucleolar RNA, H/ACA box 75B
chr4	17494221	17494533	313	*	985	308.149109	6.276119	4.265241	214	Promoter (1-2kb)	4	17486800	17492513	5714	2	5860	ENST00000501943.6	-1708	ENSG00000151552	QDPR	quinoid dihydropteridine reductase
chr4	17494847	17495045	199	*	1000	243.434006	5.563523	3.633512	79	Promoter (2-3kb)	4	17486800	17492513	5714	2	5860	ENST00000501943.6	-2334	ENSG00000151552	QDPR	quinoid dihydropteridine reductase
chr4	17562267	17562494	228	*	1000	236.830444	5.004937	3.139128	175	Distal Intergenic	4	17577192	17607968	30777	1	51056	ENST00000226299.8	-14698	ENSG00000002549	LAP3	leucine aminopeptidase 3
chr4	17613274	17613783	510	*	878	447.855255	6.642941	4.594244	422	Promoter (<=1kb)	4	17614641	17634105	19465	1	80306	ENST00000237380.12	-858	ENSG00000118579	MED28	mediator complex subunit 28
chr4	17721724	17722388	665	*	1000	689.599426	6.099431	4.108114	277	Intron (ENST00000265018.4/27146, intron 1 of 17)	4	17629306	17781621	152316	2	27146	ENST00000265018.4	59233	ENSG00000047662	FAM184B	family with sequence similarity 184 member B
chr4	17808629	17809027	399	*	1000	857.135803	6.797386	4.731312	94	Promoter (1-2kb)	4	17809425	17810711	1287	2	54876	ENST00000507731.1	1684	ENSG00000163257	DCAF16	DDB1 and CUL4 associated factor 16
chr4	18111190	18111384	195	*	1000	252.983444	5.465387	3.546192	78	Distal Intergenic	4	17841199	18021876	180678	2	254251	ENST00000675131.1	-89314	ENSG00000178177	LCORL	ligand dependent nuclear receptor corepressor like
chr4	18131805	18132253	449	*	1000	516.468628	6.088595	4.099707	158	Distal Intergenic	4	17841199	18021876	180678	2	254251	ENST00000675131.1	-109929	ENSG00000178177	LCORL	ligand dependent nuclear receptor corepressor like
chr4	18158825	18159891	1067	*	1000	1574.201294	6.911858	4.833665	779	Distal Intergenic	4	17841199	18021876	180678	2	254251	ENST00000675131.1	-136949	ENSG00000178177	LCORL	ligand dependent nuclear receptor corepressor like
chr4	18291435	18291612	178	*	1000	457.500793	7.692497	5.530889	91	Distal Intergenic	4	17841199	18021876	180678	2	254251	ENST00000675131.1	-269559	ENSG00000178177	LCORL	ligand dependent nuclear receptor corepressor like
chr4	18296550	18296870	321	*	786	252.20546	5.520101	3.594094	74	Distal Intergenic	4	17841199	18021876	180678	2	254251	ENST00000675131.1	-274674	ENSG00000178177	LCORL	ligand dependent nuclear receptor corepressor like
chr4	18342850	18343245	396	*	1000	399.827209	5.134545	3.254937	307	Distal Intergenic	4	17841199	18021876	180678	2	254251	ENST00000675131.1	-320974	ENSG00000178177	LCORL	ligand dependent nuclear receptor corepressor like
chr4	18418318	18418774	457	*	752	343.876007	5.116979	3.238478	276	Exon (ENST00000652661.1/ENST00000652661.1, exon 1 of 9)	4	17841199	18021876	180678	2	254251	ENST00000675131.1	-396442	ENSG00000178177	LCORL	ligand dependent nuclear receptor corepressor like
chr4	18664185	18664622	438	*	969	424.629547	4.974113	3.111725	299	Intron (ENST00000652661.1/ENST00000652661.1, intron 3 of 8)	4	17841199	18021876	180678	2	254251	ENST00000675131.1	-642309	ENSG00000178177	LCORL	ligand dependent nuclear receptor corepressor like
chr4	18695825	18696094	270	*	1000	660.012573	7.596936	5.444221	141	Intron (ENST00000652661.1/ENST00000652661.1, intron 3 of 8)	4	17841199	18021876	180678	2	254251	ENST00000675131.1	-673949	ENSG00000178177	LCORL	ligand dependent nuclear receptor corepressor like
chr4	18722692	18723393	702	*	1000	3167.030518	12.994583	10.222203	369	Intron (ENST00000652661.1/ENST00000652661.1, intron 3 of 8)	4	17841199	18021876	180678	2	254251	ENST00000675131.1	-700816	ENSG00000178177	LCORL	ligand dependent nuclear receptor corepressor like
chr4	18859327	18859611	285	*	747	212.804779	4.410691	2.617848	90	Intron (ENST00000652661.1/ENST00000652661.1, intron 7 of 8)	4	17841199	18021876	180678	2	254251	ENST00000675131.1	-837451	ENSG00000178177	LCORL	ligand dependent nuclear receptor corepressor like
chr4	18935789	18936285	497	*	1000	638.907837	5.806039	3.847783	77	Distal Intergenic	4	17841199	18021876	180678	2	254251	ENST00000675131.1	-913913	ENSG00000178177	LCORL	ligand dependent nuclear receptor corepressor like
chr4	19010755	19011163	409	*	1000	596.604492	5.803887	3.845866	158	Distal Intergenic	4	17841199	18021876	180678	2	254251	ENST00000675131.1	-988879	ENSG00000178177	LCORL	ligand dependent nuclear receptor corepressor like
chr4	19194726	19194968	243	*	1000	426.023529	6.267821	4.258074	159	Intron (ENST00000505347.1/ENST00000505347.1, intron 2 of 2)	4	20251905	20620561	368657	1	9353	ENST00000504154.6	-1056937	ENSG00000145147	SLIT2	slit guidance ligand 2
chr4	19429810	19430057	248	*	1000	451.758911	6.667305	4.614619	156	Intron (ENST00000505347.1/ENST00000505347.1, intron 1 of 2)	4	20251905	20620561	368657	1	9353	ENST00000504154.6	-821848	ENSG00000145147	SLIT2	slit guidance ligand 2
chr4	19567749	19567957	209	*	1000	369.143372	6.444053	4.414984	96	Intron (ENST00000661892.1/ENST00000661892.1, intron 1 of 1)	4	20251905	20620561	368657	1	9353	ENST00000504154.6	-683948	ENSG00000145147	SLIT2	slit guidance ligand 2
chr4	19868060	19868622	563	*	1000	679.843689	6.976344	4.889583	341	Intron (ENST00000511431.1/ENST00000511431.1, intron 3 of 3)	4	20251905	20620561	368657	1	9353	ENST00000504154.6	-383283	ENSG00000145147	SLIT2	slit guidance ligand 2
chr4	19944720	19945120	401	*	1000	637.699158	7.461952	5.324457	295	Distal Intergenic	4	20251905	20620561	368657	1	9353	ENST00000504154.6	-306785	ENSG00000145147	SLIT2	slit guidance ligand 2
chr4	20086766	20087079	314	*	1000	455.077484	6.276119	4.265241	91	Distal Intergenic	4	20251905	20620561	368657	1	9353	ENST00000504154.6	-164826	ENSG00000145147	SLIT2	slit guidance ligand 2
chr4	20248214	20248814	601	*	1000	604.321045	6.395467	4.372665	514	Distal Intergenic	4	20251905	20620561	368657	1	9353	ENST00000504154.6	-3091	ENSG00000145147	SLIT2	slit guidance ligand 2
chr4	20351503	20351858	356	*	1000	719.642395	8.065575	5.863277	233	Intron (ENST00000504154.6/9353, intron 4 of 36)	4	20392154	20394856	2703	1	100505893	ENST00000515882.2	-40296	ENSG00000248228	SLIT2-IT1	SLIT2 intronic transcript 1
chr4	20354258	20354462	205	*	1000	277.165009	5.563325	3.633418	112	Intron (ENST00000504154.6/9353, intron 4 of 36)	4	20392154	20394856	2703	1	100505893	ENST00000515882.2	-37692	ENSG00000248228	SLIT2-IT1	SLIT2 intronic transcript 1
chr4	20362084	20362418	335	*	902	302.181702	5.765453	3.8125	255	Intron (ENST00000504154.6/9353, intron 4 of 36)	4	20392154	20394856	2703	1	100505893	ENST00000515882.2	-29736	ENSG00000248228	SLIT2-IT1	SLIT2 intronic transcript 1
chr4	20395237	20395477	241	*	1000	567.154297	6.821194	4.751879	206	Intron (ENST00000504154.6/9353, intron 4 of 36)	4	20392154	20394856	2703	1	100505893	ENST00000515882.2	3083	ENSG00000248228	SLIT2-IT1	SLIT2 intronic transcript 1
chr4	20518266	20518395	130	*	1000	222.878403	6.150112	4.153484	65	Intron (ENST00000504154.6/9353, intron 11 of 36)	4	20528275	20528384	110	1	407000	ENST00000384999.1	-9880	ENSG00000207732	MIR218-1	microRNA 218-1
chr4	20629614	20630187	574	*	1000	1162.63916	7.692497	5.530889	432	Distal Intergenic	4	20614863	20619166	4304	1	9353	ENST00000508541.1	14751	ENSG00000145147	SLIT2	slit guidance ligand 2
chr4	20682969	20683340	372	*	573	213.018356	4.591982	2.776419	98	Distal Intergenic	4	20696282	20752907	56626	1	133015	ENST00000471979.6	-12942	ENSG00000163138	PACRGL	parkin coregulated like
chr4	20693293	20693525	233	*	1000	242.537521	5.403235	3.491926	149	Promoter (2-3kb)	4	20696282	20752907	56626	1	133015	ENST00000471979.6	-2757	ENSG00000163138	PACRGL	parkin coregulated like
chr4	20721883	20722038	156	*	1000	218.687592	5.35907	3.451484	40	Intron (ENST00000471979.6/133015, intron 7 of 9)	4	20713076	20727397	14322	1	133015	ENST00000506648.1	8807	ENSG00000163138	PACRGL	parkin coregulated like
chr4	20878913	20879094	182	*	1000	284.756622	5.665591	3.722012	87	Intron (ENST00000382152.7/80333, intron 2 of 8)	4	20728616	20850779	122164	2	80333	ENST00000359001.9	-28134	ENSG00000185774	KCNIP4	potassium voltage-gated channel interacting protein 4
chr4	20955960	20956111	152	*	1000	248.748138	5.678888	3.734335	66	Intron (ENST00000382152.7/80333, intron 1 of 8)	4	20729916	20984041	254126	2	80333	ENST00000382149.9	27930	ENSG00000185774	KCNIP4	potassium voltage-gated channel interacting protein 4
chr4	21009772	21010259	488	*	807	393.766602	5.796043	3.839551	250	Intron (ENST00000382152.7/80333, intron 1 of 8)	4	20729916	20984041	254126	2	80333	ENST00000382149.9	-25731	ENSG00000185774	KCNIP4	potassium voltage-gated channel interacting protein 4
chr4	21108940	21109410	471	*	1000	1829.769897	11.156113	8.610225	273	Intron (ENST00000382152.7/80333, intron 1 of 8)	4	20729916	20984041	254126	2	80333	ENST00000382149.9	-124899	ENSG00000185774	KCNIP4	potassium voltage-gated channel interacting protein 4
chr4	21191424	21191613	190	*	1000	270.731262	5.330921	3.424428	81	Intron (ENST00000382152.7/80333, intron 1 of 8)	4	20729210	21303989	574780	2	80333	ENST00000382150.8	112376	ENSG00000185774	KCNIP4	potassium voltage-gated channel interacting protein 4
chr4	21198556	21199097	542	*	1000	1416.699463	10.642304	8.155624	362	Intron (ENST00000382152.7/80333, intron 1 of 8)	4	20729210	21303989	574780	2	80333	ENST00000382150.8	104892	ENSG00000185774	KCNIP4	potassium voltage-gated channel interacting protein 4
chr4	21203529	21203702	174	*	1000	366.243378	6.532399	4.495095	86	Intron (ENST00000382152.7/80333, intron 1 of 8)	4	20729210	21303989	574780	2	80333	ENST00000382150.8	100287	ENSG00000185774	KCNIP4	potassium voltage-gated channel interacting protein 4
chr4	21307689	21308027	339	*	647	219.338394	5.392848	3.482572	280	Intron (ENST00000659675.1/ENST00000659675.1, intron 1 of 3)	4	20729210	21303989	574780	2	80333	ENST00000382150.8	-3700	ENSG00000185774	KCNIP4	potassium voltage-gated channel interacting protein 4
chr4	21347252	21347589	338	*	1000	656.719299	6.263762	4.254768	123	Intron (ENST00000659675.1/ENST00000659675.1, intron 3 of 3)	4	20729210	21303989	574780	2	80333	ENST00000382150.8	-43263	ENSG00000185774	KCNIP4	potassium voltage-gated channel interacting protein 4
chr4	21352507	21352728	222	*	1000	242.887878	5.012493	3.145368	91	Intron (ENST00000382152.7/80333, intron 1 of 8)	4	20729210	21303989	574780	2	80333	ENST00000382150.8	-48518	ENSG00000185774	KCNIP4	potassium voltage-gated channel interacting protein 4
chr4	21361908	21362102	195	*	1000	325.875885	5.756671	3.804582	107	Intron (ENST00000382152.7/80333, intron 1 of 8)	4	20729210	21303989	574780	2	80333	ENST00000382150.8	-57919	ENSG00000185774	KCNIP4	potassium voltage-gated channel interacting protein 4
chr4	21507520	21507709	190	*	1000	223.340927	4.916504	3.062611	108	Intron (ENST00000382152.7/80333, intron 1 of 8)	4	20729638	21544656	815019	2	80333	ENST00000509207.1	36947	ENSG00000185774	KCNIP4	potassium voltage-gated channel interacting protein 4
chr4	21544416	21544692	277	*	1000	549.45697	6.781439	4.717236	208	Promoter (<=1kb)	4	20729638	21544656	815019	2	80333	ENST00000509207.1	0	ENSG00000185774	KCNIP4	potassium voltage-gated channel interacting protein 4
chr4	21789353	21789512	160	*	1000	203.018692	5.032828	3.164418	84	Intron (ENST00000382152.7/80333, intron 1 of 8)	4	21843341	21853188	9848	2	359822	ENST00000627566.1	63676	ENSG00000280650	KCNIP4-IT1	KCNIP4 intronic transcript 1
chr4	22187314	22187495	182	*	1000	224.439957	5.31266	3.409731	118	Intron (ENST00000510705.3/ENST00000510705.3, intron 3 of 3)	4	22387400	22394868	7469	2	166647	ENST00000499527.6	207373	ENSG00000152990	ADGRA3	adhesion G protein-coupled receptor A3
chr4	22240524	22240816	293	*	877	256.881927	5.262711	3.367802	48	Intron (ENST00000510705.3/ENST00000510705.3, intron 3 of 3)	4	22387400	22394868	7469	2	166647	ENST00000499527.6	154052	ENSG00000152990	ADGRA3	adhesion G protein-coupled receptor A3
chr4	22268161	22269474	1314	*	1000	2349.511475	7.929952	5.742945	664	Intron (ENST00000510705.3/ENST00000510705.3, intron 3 of 3)	4	22387400	22394868	7469	2	166647	ENST00000499527.6	125394	ENSG00000152990	ADGRA3	adhesion G protein-coupled receptor A3
chr4	22372981	22373290	310	*	1000	321.411499	5.600808	3.667407	248	Intron (ENST00000511051.5/166647, intron 3 of 4)	4	22387400	22394868	7469	2	166647	ENST00000499527.6	21578	ENSG00000152990	ADGRA3	adhesion G protein-coupled receptor A3
chr4	22389357	22389795	439	*	1000	904.157715	7.49399	5.352846	146	Intron (ENST00000511051.5/166647, intron 2 of 4)	4	22387400	22394868	7469	2	166647	ENST00000499527.6	5073	ENSG00000152990	ADGRA3	adhesion G protein-coupled receptor A3
chr4	22391586	22392026	441	*	522	230.326157	5.226651	3.336101	182	Promoter (2-3kb)	4	22387400	22394868	7469	2	166647	ENST00000499527.6	2842	ENSG00000152990	ADGRA3	adhesion G protein-coupled receptor A3
chr4	22462719	22463560	842	*	1000	1109.343384	8.150617	5.939857	159	Intron (ENST00000334304.10/166647, intron 2 of 18)	4	22387708	22455834	68127	2	166647	ENST00000282943.9	-6885	ENSG00000152990	ADGRA3	adhesion G protein-coupled receptor A3
chr4	22490780	22491791	1012	*	1000	1686.159668	9.714329	7.333436	181	Intron (ENST00000334304.10/166647, intron 1 of 18)	4	22447440	22478236	30797	2	166647	ENST00000514749.5	-12544	ENSG00000152990	ADGRA3	adhesion G protein-coupled receptor A3
chr4	22500790	22501164	375	*	1000	804.953552	7.576034	5.426579	135	Intron (ENST00000334304.10/166647, intron 1 of 18)	4	22445000	22514580	69581	2	166647	ENST00000513385.5	13416	ENSG00000152990	ADGRA3	adhesion G protein-coupled receptor A3
chr4	22522887	22523409	523	*	1000	944.006836	7.589459	5.43779	298	Distal Intergenic	4	22387376	22516066	128691	2	166647	ENST00000334304.10	-6821	ENSG00000152990	ADGRA3	adhesion G protein-coupled receptor A3
chr4	22607429	22607850	422	*	1000	547.989441	6.889167	4.813206	154	Exon (ENST00000504151.1/ENST00000504151.1, exon 1 of 4)	4	22692914	22819568	126655	1	57733	ENST00000610628.4	-85064	ENSG00000249948	GBA3	glucosylceramidase beta 3 (gene/pseudogene)
chr4	22620512	22620732	221	*	1000	232.867661	4.795628	2.95408	123	Distal Intergenic	4	22692914	22819568	126655	1	57733	ENST00000610628.4	-72182	ENSG00000249948	GBA3	glucosylceramidase beta 3 (gene/pseudogene)
chr4	22625237	22625764	528	*	1000	1003.213806	7.501489	5.359652	320	Distal Intergenic	4	22692914	22819568	126655	1	57733	ENST00000610628.4	-67150	ENSG00000249948	GBA3	glucosylceramidase beta 3 (gene/pseudogene)
chr4	22778591	22778995	405	*	567	229.571899	4.734728	2.904056	45	Intron (ENST00000610628.4/57733, intron 4 of 5)	4	22754413	22819282	64870	1	57733	ENST00000508264.1	24178	ENSG00000249948	GBA3	glucosylceramidase beta 3 (gene/pseudogene)
chr4	22784883	22785309	427	*	1000	1907.609741	12.842007	10.089007	292	Intron (ENST00000610628.4/57733, intron 4 of 5)	4	22754413	22819282	64870	1	57733	ENST00000508264.1	30470	ENSG00000249948	GBA3	glucosylceramidase beta 3 (gene/pseudogene)
chr4	22891625	22891985	361	*	1000	804.996887	8.369411	6.135257	184	Distal Intergenic	4	22754413	22819282	64870	1	57733	ENST00000508264.1	137212	ENSG00000249948	GBA3	glucosylceramidase beta 3 (gene/pseudogene)
chr4	22970805	22970953	149	*	1000	207.667526	5.479692	3.557895	63	Distal Intergenic	4	22754413	22819282	64870	1	57733	ENST00000508264.1	216392	ENSG00000249948	GBA3	glucosylceramidase beta 3 (gene/pseudogene)
chr4	22999504	22999689	186	*	1000	276.367279	5.465387	3.546192	134	Exon (ENST00000655182.1/ENST00000655182.1, exon 2 of 4)	4	22754413	22819282	64870	1	57733	ENST00000508264.1	245091	ENSG00000249948	GBA3	glucosylceramidase beta 3 (gene/pseudogene)
chr4	23040636	23040876	241	*	1000	644.052734	7.769074	5.599709	111	Exon (ENST00000655182.1/ENST00000655182.1, exon 4 of 4)	4	22754413	22819282	64870	1	57733	ENST00000508264.1	286223	ENSG00000249948	GBA3	glucosylceramidase beta 3 (gene/pseudogene)
chr4	23198266	23198875	610	*	492	300.034607	4.520216	2.71798	382	Distal Intergenic	4	22754413	22819282	64870	1	57733	ENST00000508264.1	443853	ENSG00000249948	GBA3	glucosylceramidase beta 3 (gene/pseudogene)
chr4	23235651	23236305	655	*	1000	1146.029541	7.436935	5.303167	535	Intron (ENST00000512563.1/ENST00000512563.1, intron 1 of 1)	4	22754413	22819282	64870	1	57733	ENST00000508264.1	481238	ENSG00000249948	GBA3	glucosylceramidase beta 3 (gene/pseudogene)
chr4	23369406	23369940	535	*	1000	576.441528	6.21684	4.214285	102	Distal Intergenic	4	23828490	23829671	1182	2	10891	ENST00000514479.1	459731	ENSG00000109819	PPARGC1A	PPARG coactivator 1 alpha
chr4	23372115	23372468	354	*	1000	472.67981	5.756671	3.804582	148	Distal Intergenic	4	23828490	23829671	1182	2	10891	ENST00000514479.1	457203	ENSG00000109819	PPARGC1A	PPARG coactivator 1 alpha
chr4	23583072	23583370	299	*	1000	429.843658	5.85612	3.892162	241	Intron (ENST00000514290.1/ENST00000514290.1, intron 1 of 1)	4	23828490	23829671	1182	2	10891	ENST00000514479.1	246301	ENSG00000109819	PPARGC1A	PPARG coactivator 1 alpha
chr4	23647094	23647390	297	*	1000	678.369263	7.687435	5.52642	121	Intron (ENST00000514290.1/ENST00000514290.1, intron 1 of 1)	4	23828490	23829671	1182	2	10891	ENST00000514479.1	182281	ENSG00000109819	PPARGC1A	PPARG coactivator 1 alpha
chr4	23717625	23717791	167	*	1000	224.789169	5.687649	3.742682	78	Intron (ENST00000514290.1/ENST00000514290.1, intron 1 of 1)	4	23828490	23829671	1182	2	10891	ENST00000514479.1	111880	ENSG00000109819	PPARGC1A	PPARG coactivator 1 alpha
chr4	23722692	23723340	649	*	1000	1386.116821	8.141666	5.931832	467	Exon (ENST00000507666.1/ENST00000507666.1, exon 4 of 4)	4	23828490	23829671	1182	2	10891	ENST00000514479.1	106331	ENSG00000109819	PPARGC1A	PPARG coactivator 1 alpha
chr4	23797823	23798209	387	*	1000	837.889648	8.083409	5.879707	97	Intron (ENST00000509702.5/10891, intron 12 of 14)	4	23828490	23829671	1182	2	10891	ENST00000514479.1	31462	ENSG00000109819	PPARGC1A	PPARG coactivator 1 alpha
chr4	23876487	23876654	168	*	1000	237.006454	5.494648	3.570648	58	Intron (ENST00000509702.5/10891, intron 1 of 14)	4	23795339	23881292	85954	2	10891	ENST00000613098.4	4638	ENSG00000109819	PPARGC1A	PPARG coactivator 1 alpha
chr4	23879218	23879673	456	*	1000	713.66394	7.579373	5.429292	202	Promoter (1-2kb)	4	23795339	23881292	85954	2	10891	ENST00000613098.4	1619	ENSG00000109819	PPARGC1A	PPARG coactivator 1 alpha
chr4	23886030	23886511	482	*	1000	528.412781	5.616501	3.680014	94	Promoter (1-2kb)	4	23875782	23884931	9150	2	10891	ENST00000503714.1	-1099	ENSG00000109819	PPARGC1A	PPARG coactivator 1 alpha
chr4	23888943	23889271	329	*	789	259.566284	5.607904	3.673063	237	Promoter (<=1kb)	4	23866120	23890029	23910	2	10891	ENST00000515534.5	758	ENSG00000109819	PPARGC1A	PPARG coactivator 1 alpha
chr4	23930853	23931223	371	*	1000	910.260437	7.615287	5.461265	276	Distal Intergenic	4	23884499	23904089	19591	2	10891	ENST00000514494.1	-26764	ENSG00000109819	PPARGC1A	PPARG coactivator 1 alpha
chr4	23932273	23932499	227	*	1000	281.924713	5.601141	3.667407	130	Distal Intergenic	4	23884499	23904089	19591	2	10891	ENST00000514494.1	-28184	ENSG00000109819	PPARGC1A	PPARG coactivator 1 alpha
chr4	23945611	23946092	482	*	1000	629.798706	7.080389	4.98376	294	Distal Intergenic	4	23884499	23904089	19591	2	10891	ENST00000514494.1	-41522	ENSG00000109819	PPARGC1A	PPARG coactivator 1 alpha
chr4	23979576	23979971	396	*	1000	548.039307	6.655919	4.604864	160	Distal Intergenic	4	23884499	23904089	19591	2	10891	ENST00000514494.1	-75487	ENSG00000109819	PPARGC1A	PPARG coactivator 1 alpha
chr4	24008072	24008219	148	*	1000	287.735199	6.21684	4.214285	65	Distal Intergenic	4	23884499	23904089	19591	2	10891	ENST00000514494.1	-103983	ENSG00000109819	PPARGC1A	PPARG coactivator 1 alpha
chr4	24032322	24032600	279	*	1000	500.471558	6.875862	4.800991	133	Distal Intergenic	4	23884499	23904089	19591	2	10891	ENST00000514494.1	-128233	ENSG00000109819	PPARGC1A	PPARG coactivator 1 alpha
chr4	24067795	24068176	382	*	1000	654.766541	6.079783	4.092333	92	Distal Intergenic	4	23884499	23904089	19591	2	10891	ENST00000514494.1	-163706	ENSG00000109819	PPARGC1A	PPARG coactivator 1 alpha
chr4	24240741	24240957	217	*	1000	618.35376	8.083899	5.880084	91	Distal Intergenic	4	24520192	24520290	99	2	693158	ENST00000384964.1	279333	ENSG00000207697	MIR573	microRNA 573
chr4	24245077	24245422	346	*	729	252.084946	4.840485	2.996186	248	Distal Intergenic	4	24520192	24520290	99	2	693158	ENST00000384964.1	274868	ENSG00000207697	MIR573	microRNA 573
chr4	24261292	24261462	171	*	1000	214.499649	5.75803	3.805623	46	Distal Intergenic	4	24520192	24520290	99	2	693158	ENST00000384964.1	258828	ENSG00000207697	MIR573	microRNA 573
chr4	24324711	24325055	345	*	642	221.433914	4.590511	2.775724	279	Distal Intergenic	4	24520192	24520290	99	2	693158	ENST00000384964.1	195235	ENSG00000207697	MIR573	microRNA 573
chr4	24325447	24325849	403	*	658	264.994965	5.119803	3.240819	211	Distal Intergenic	4	24520192	24520290	99	2	693158	ENST00000384964.1	194441	ENSG00000207697	MIR573	microRNA 573
chr4	24328568	24329041	474	*	501	237.65181	4.320382	2.543882	417	Distal Intergenic	4	24520192	24520290	99	2	693158	ENST00000384964.1	191249	ENSG00000207697	MIR573	microRNA 573
chr4	24352157	24352379	223	*	981	218.654373	5.749083	3.798383	159	Distal Intergenic	4	24520192	24520290	99	2	693158	ENST00000384964.1	167911	ENSG00000207697	MIR573	microRNA 573
chr4	24352532	24352848	317	*	753	238.755157	5.385798	3.476332	230	Distal Intergenic	4	24520192	24520290	99	2	693158	ENST00000384964.1	167442	ENSG00000207697	MIR573	microRNA 573
chr4	24413588	24413772	185	*	1000	324.237579	5.92805	3.956998	96	Distal Intergenic	4	24520192	24520290	99	2	693158	ENST00000384964.1	106518	ENSG00000207697	MIR573	microRNA 573
chr4	24477837	24478173	337	*	1000	621.167419	6.963555	4.878623	218	Distal Intergenic	4	24520192	24520290	99	2	693158	ENST00000384964.1	42117	ENSG00000207697	MIR573	microRNA 573
chr4	24500548	24501590	1043	*	1000	2319.831787	9.083621	6.771584	458	Distal Intergenic	4	24520192	24520290	99	2	693158	ENST00000384964.1	18700	ENSG00000207697	MIR573	microRNA 573
chr4	24511552	24512025	474	*	1000	496.051331	5.178299	3.290976	277	Distal Intergenic	4	24520192	24520290	99	2	693158	ENST00000384964.1	8265	ENSG00000207697	MIR573	microRNA 573
chr4	24514841	24515114	274	*	960	263.152039	5.806039	3.847783	194	Distal Intergenic	4	24520192	24520290	99	2	693158	ENST00000384964.1	5176	ENSG00000207697	MIR573	microRNA 573
chr4	24515811	24516043	233	*	1000	524.68158	6.859832	4.78616	122	Distal Intergenic	4	24520192	24520290	99	2	693158	ENST00000384964.1	4247	ENSG00000207697	MIR573	microRNA 573
chr4	24640353	24640503	151	*	1000	200.789703	5.30675	3.404546	60	Distal Intergenic	4	24527475	24584554	57080	2	1665	ENST00000336812.5	-55799	ENSG00000109606	DHX15	DEAH-box helicase 15
chr4	24657973	24658357	385	*	1000	526.709351	6.663582	4.611833	225	Exon (ENST00000514223.2/ENST00000514223.2, exon 1 of 1)	4	24527475	24584554	57080	2	1665	ENST00000336812.5	-73419	ENSG00000109606	DHX15	DEAH-box helicase 15
chr4	24659297	24659446	150	*	1000	207.31221	5.476843	3.55581	88	Distal Intergenic	4	24527475	24584554	57080	2	1665	ENST00000336812.5	-74743	ENSG00000109606	DHX15	DEAH-box helicase 15
chr4	24703853	24704733	881	*	1000	2846.070068	13.898033	11.002765	481	Distal Intergenic	4	24789912	24799683	9772	1	6649	ENST00000598411.1	-85179	ENSG00000109610	SOD3	superoxide dismutase 3
chr4	24727253	24727996	744	*	1000	1760.386475	9.939748	7.533781	254	Distal Intergenic	4	24789912	24799683	9772	1	6649	ENST00000598411.1	-61916	ENSG00000109610	SOD3	superoxide dismutase 3
chr4	24793686	24793903	218	*	995	216.949356	5.012281	3.145368	30	Promoter (1-2kb)	4	24795573	24800842	5270	1	6649	ENST00000382120.4	-1670	ENSG00000109610	SOD3	superoxide dismutase 3
chr4	24923548	24924191	644	*	1000	1886.022949	9.694482	7.316122	367	Intron (ENST00000389609.8/91050, intron 1 of 12)	4	24806117	24913042	106926	2	91050	ENST00000635206.2	-10506	ENSG00000181982	CCDC149	coiled-coil domain containing 149
chr4	24938724	24939061	338	*	1000	355.17688	5.953492	3.978575	273	Intron (ENST00000389609.8/91050, intron 1 of 12)	4	24806117	24913042	106926	2	91050	ENST00000635206.2	-25682	ENSG00000181982	CCDC149	coiled-coil domain containing 149
chr4	24985234	24985407	174	*	1000	205.334839	5.433131	3.518532	93	Distal Intergenic	4	24826940	24980204	153265	2	91050	ENST00000324309.8	-5030	ENSG00000181982	CCDC149	coiled-coil domain containing 149
chr4	25045754	25045965	212	*	1000	245.247391	5.756671	3.804582	145	Distal Intergenic	4	24998847	25030946	32100	2	55203	ENST00000382114.9	-14808	ENSG00000153012	LGI2	leucine rich repeat LGI family member 2
chr4	25065289	25066203	915	*	1000	1199.246826	7.355598	5.228384	306	Distal Intergenic	4	24998847	25030946	32100	2	55203	ENST00000382114.9	-34343	ENSG00000153012	LGI2	leucine rich repeat LGI family member 2
chr4	25114647	25114782	136	*	1000	270.349457	6.290975	4.278624	75	Distal Intergenic	4	25125301	25127308	2008	2	51091	ENST00000515272.1	12526	ENSG00000109618	SEPSECS	Sep (O-phosphoserine) tRNA:Sec (selenocysteine) tRNA synthase
chr4	25238876	25239406	531	*	466	247.515778	4.474466	2.67565	412	Intron (ENST00000512921.4/55300, intron 1 of 9)	4	25234033	25279204	45172	1	55300	ENST00000264864.8	4843	ENSG00000038210	PI4K2B	phosphatidylinositol 4-kinase type 2 beta
chr4	25440025	25440251	227	*	1000	518.235962	7.531811	5.38764	163	Distal Intergenic	4	25415152	25418497	3346	1	29945	ENST00000506973.1	24873	ENSG00000053900	ANAPC4	anaphase promoting complex subunit 4
chr4	25441617	25441935	319	*	1000	859.24707	8.640815	6.377647	95	Distal Intergenic	4	25415152	25418497	3346	1	29945	ENST00000506973.1	26465	ENSG00000053900	ANAPC4	anaphase promoting complex subunit 4
chr4	25486035	25486602	568	*	1000	919.180481	7.649876	5.493118	273	Distal Intergenic	4	25415152	25418497	3346	1	29945	ENST00000506973.1	70883	ENSG00000053900	ANAPC4	anaphase promoting complex subunit 4
chr4	25535275	25535550	276	*	1000	684.941895	7.251941	5.136768	94	Intron (ENST00000671933.1/ENST00000671933.1, intron 2 of 4)	4	25648011	25676769	28759	1	10568	ENST00000645788.1	-112461	ENSG00000157765	SLC34A2	solute carrier family 34 member 2
chr4	25580558	25581067	510	*	680	346.873993	5.403235	3.491926	301	Intron (ENST00000671933.1/ENST00000671933.1, intron 3 of 4)	4	25648011	25676769	28759	1	10568	ENST00000645788.1	-66944	ENSG00000157765	SLC34A2	solute carrier family 34 member 2
chr4	25710642	25711126	485	*	1000	1137.963623	8.836426	6.552033	162	Distal Intergenic	4	25664894	25669693	4800	1	10568	ENST00000510033.2	45748	ENSG00000157765	SLC34A2	solute carrier family 34 member 2
chr4	25767987	25768162	176	*	1000	350.485687	6.130377	4.135115	95	Promoter (<=1kb)	4	25757534	25767772	10239	2	23231	ENST00000507618.1	-215	ENSG00000091490	SEL1L3	SEL1L family member 3
chr4	25792297	25792522	226	*	1000	532.821899	7.125793	5.023798	159	Intron (ENST00000399878.8/23231, intron 11 of 23)	4	25777616	25779203	1588	2	23231	ENST00000514321.1	-13094	ENSG00000091490	SEL1L3	SEL1L family member 3
chr4	25796139	25796370	232	*	1000	402.295227	5.807705	3.849045	109	Intron (ENST00000399878.8/23231, intron 11 of 23)	4	25777616	25779203	1588	2	23231	ENST00000514321.1	-16936	ENSG00000091490	SEL1L3	SEL1L family member 3
chr4	25813805	25814052	248	*	836	207.325806	5.306391	3.404546	114	Intron (ENST00000399878.8/23231, intron 9 of 23)	4	25777616	25779203	1588	2	23231	ENST00000514321.1	-34602	ENSG00000091490	SEL1L3	SEL1L family member 3
chr4	25838639	25839021	383	*	1000	435.567139	5.995389	4.015207	98	Intron (ENST00000399878.8/23231, intron 2 of 23)	4	25847343	25860631	13289	2	23231	ENST00000510880.1	21610	ENSG00000091490	SEL1L3	SEL1L family member 3
chr4	25865692	25866057	366	*	1000	635.779663	7.251815	5.136687	80	Promoter (1-2kb)	4	25847461	25863760	16300	2	23231	ENST00000514872.1	-1932	ENSG00000091490	SEL1L3	SEL1L family member 3
chr4	25925895	25926042	148	*	1000	280.526245	6.047228	4.063031	58	Promoter (2-3kb)	4	25928215	25929425	1211	1	389203	ENST00000522137.1	-2173	ENSG00000250317	SMIM20	small integral membrane protein 20
chr4	25949156	25949667	512	*	1000	906.520935	8.594098	6.33479	235	Distal Intergenic	4	25928215	25929425	1211	1	389203	ENST00000522137.1	20941	ENSG00000250317	SMIM20	small integral membrane protein 20
chr4	25950548	25951211	664	*	1000	714.639221	6.031898	4.04921	99	Distal Intergenic	4	25928215	25929425	1211	1	389203	ENST00000522137.1	22333	ENSG00000250317	SMIM20	small integral membrane protein 20
chr4	25951504	25951703	200	*	1000	391.906219	6.936977	4.856219	103	Distal Intergenic	4	25928215	25929425	1211	1	389203	ENST00000522137.1	23289	ENSG00000250317	SMIM20	small integral membrane protein 20
chr4	25977863	25978259	397	*	1000	420.812683	5.799462	3.842588	178	Distal Intergenic	4	25928215	25929425	1211	1	389203	ENST00000522137.1	49648	ENSG00000250317	SMIM20	small integral membrane protein 20
chr4	26000577	26000799	223	*	1000	326.267822	5.422551	3.508832	133	Distal Intergenic	4	25928215	25929425	1211	1	389203	ENST00000522137.1	72362	ENSG00000250317	SMIM20	small integral membrane protein 20
chr4	26161472	26161944	473	*	1000	1141.697388	9.122038	6.806276	147	Promoter (1-2kb)	4	26163455	26415605	252151	1	3516	ENST00000512351.5	-1511	ENSG00000168214	RBPJ	recombination signal binding protein for immunoglobulin kappa J region
chr4	26169582	26169868	287	*	1000	550.978271	6.864717	4.790643	144	Intron (ENST00000512351.5/3516, intron 1 of 4)	4	26163455	26415605	252151	1	3516	ENST00000512351.5	6127	ENSG00000168214	RBPJ	recombination signal binding protein for immunoglobulin kappa J region
chr4	26255542	26255806	265	*	865	229.333084	5.56008	3.630541	78	Intron (ENST00000512351.5/3516, intron 1 of 4)	4	26272607	26424426	151820	1	3516	ENST00000510778.6	-16801	ENSG00000168214	RBPJ	recombination signal binding protein for immunoglobulin kappa J region
chr4	26331045	26331345	301	*	830	249.805267	5.565106	3.634731	71	Intron (ENST00000512351.5/3516, intron 1 of 4)	4	26322870	26420563	97694	1	3516	ENST00000514675.5	8175	ENSG00000168214	RBPJ	recombination signal binding protein for immunoglobulin kappa J region
chr4	26490217	26490616	400	*	1000	442.352875	6.553263	4.512744	302	Promoter (<=1kb)	4	26481396	26490484	9089	2	886	ENST00000295589.4	0	ENSG00000163394	CCKAR	cholecystokinin A receptor
chr4	26574686	26574879	194	*	1000	260.265106	5.953345	3.978575	71	Promoter (1-2kb)	4	26576437	26620667	44231	1	55296	ENST00000513455.5	-1558	ENSG00000109680	TBC1D19	TBC1 domain family member 19
chr4	26803316	26803850	535	*	1000	961.459595	8.380507	6.144522	254	Distal Intergenic	4	26857601	27023947	166347	1	57620	ENST00000477474.3	-53751	ENSG00000109689	STIM2	stromal interaction molecule 2
chr4	26815914	26816161	248	*	891	221.020508	5.436461	3.521071	174	Distal Intergenic	4	26857601	27023947	166347	1	57620	ENST00000477474.3	-41440	ENSG00000109689	STIM2	stromal interaction molecule 2
chr4	26836610	26836833	224	*	1000	508.285248	7.09422	4.994934	124	Distal Intergenic	4	26857601	27023947	166347	1	57620	ENST00000477474.3	-20768	ENSG00000109689	STIM2	stromal interaction molecule 2
chr4	26871703	26871915	213	*	1000	463.352173	6.467499	4.436742	84	Intron (ENST00000477474.3/57620, intron 2 of 14)	4	26861459	26995402	133944	1	57620	ENST00000478049.1	10244	ENSG00000109689	STIM2	stromal interaction molecule 2
chr4	26873530	26874417	888	*	1000	959.729065	6.745357	4.684741	789	Exon (ENST00000511723.2/ENST00000511723.2, exon 1 of 2)	4	26861459	26995402	133944	1	57620	ENST00000478049.1	12071	ENSG00000109689	STIM2	stromal interaction molecule 2
chr4	26922902	26923137	236	*	1000	391.043121	5.977782	3.998686	97	Intron (ENST00000477474.3/57620, intron 3 of 14)	4	26861459	26995402	133944	1	57620	ENST00000478049.1	61443	ENSG00000109689	STIM2	stromal interaction molecule 2
chr4	26936780	26936979	200	*	1000	301.353241	5.64893	3.708395	87	Intron (ENST00000477474.3/57620, intron 3 of 14)	4	27003000	27022840	19841	1	57620	ENST00000473519.5	-66021	ENSG00000109689	STIM2	stromal interaction molecule 2
chr4	27010290	27010612	323	*	1000	429.955902	6.678888	4.625309	237	Intron (ENST00000477474.3/57620, intron 12 of 14)	4	27003000	27022840	19841	1	57620	ENST00000473519.5	7290	ENSG00000109689	STIM2	stromal interaction molecule 2
chr4	27024719	27025086	368	*	1000	678.448914	8.465563	6.221297	275	3' UTR	4	27021282	27022661	1380	1	57620	ENST00000504511.1	3437	ENSG00000109689	STIM2	stromal interaction molecule 2
chr4	27083815	27084565	751	*	1000	2099.927734	9.859426	7.462541	236	Distal Intergenic	4	27021282	27022661	1380	1	57620	ENST00000504511.1	62533	ENSG00000109689	STIM2	stromal interaction molecule 2
chr4	27088446	27088919	474	*	877	415.786957	5.733465	3.784349	381	Distal Intergenic	4	27021282	27022661	1380	1	57620	ENST00000504511.1	67164	ENSG00000109689	STIM2	stromal interaction molecule 2
chr4	27096108	27096456	349	*	1000	768.768921	7.907683	5.723406	255	Distal Intergenic	4	27021282	27022661	1380	1	57620	ENST00000504511.1	74826	ENSG00000109689	STIM2	stromal interaction molecule 2
chr4	27097227	27097737	511	*	518	264.788605	4.747993	2.915505	440	Distal Intergenic	4	27021282	27022661	1380	1	57620	ENST00000504511.1	75945	ENSG00000109689	STIM2	stromal interaction molecule 2
chr4	27108326	27109281	956	*	1000	2236.061279	10.087263	7.664206	614	Distal Intergenic	4	27021282	27022661	1380	1	57620	ENST00000504511.1	87044	ENSG00000109689	STIM2	stromal interaction molecule 2
chr4	27177005	27177152	148	*	1000	250.120941	5.701983	3.755085	51	Distal Intergenic	4	27217479	27282225	64747	1	101929199	ENST00000512873.1	-40327	ENSG00000249699	LINC02261	long intergenic non-protein coding RNA 2261
chr4	27278704	27278881	178	*	1000	227.49411	5.393746	3.483406	54	Intron (ENST00000512873.1/101929199, intron 5 of 5)	4	27217479	27282225	64747	1	101929199	ENST00000512873.1	61225	ENSG00000249699	LINC02261	long intergenic non-protein coding RNA 2261
chr4	27360638	27361284	647	*	1000	1706.687744	10.674211	8.184772	566	Distal Intergenic	4	27217479	27282225	64747	1	101929199	ENST00000512873.1	143159	ENSG00000249699	LINC02261	long intergenic non-protein coding RNA 2261
chr4	27365333	27365750	418	*	648	270.922516	5.520101	3.594094	69	Distal Intergenic	4	27217479	27282225	64747	1	101929199	ENST00000512873.1	147854	ENSG00000249699	LINC02261	long intergenic non-protein coding RNA 2261
chr4	27463788	27464141	354	*	1000	410.200775	5.479692	3.557895	117	Distal Intergenic	4	27217479	27282225	64747	1	101929199	ENST00000512873.1	246309	ENSG00000249699	LINC02261	long intergenic non-protein coding RNA 2261
chr4	27509059	27509836	778	*	1000	874.267334	6.818547	4.74986	296	Distal Intergenic	4	27217479	27282225	64747	1	101929199	ENST00000512873.1	291580	ENSG00000249699	LINC02261	long intergenic non-protein coding RNA 2261
chr4	27620661	27621221	561	*	1000	667.299927	7.308383	5.187547	310	Distal Intergenic	4	27217479	27282225	64747	1	101929199	ENST00000512873.1	403182	ENSG00000249699	LINC02261	long intergenic non-protein coding RNA 2261
chr4	27716847	27717252	406	*	1000	593.129089	6.828827	4.758425	294	Distal Intergenic	4	27217479	27282225	64747	1	101929199	ENST00000512873.1	499368	ENSG00000249699	LINC02261	long intergenic non-protein coding RNA 2261
chr4	27805654	27805829	176	*	1000	212.152084	5.560811	3.631145	80	Distal Intergenic	4	27217479	27282225	64747	1	101929199	ENST00000512873.1	588175	ENSG00000249699	LINC02261	long intergenic non-protein coding RNA 2261
chr4	27813341	27814300	960	*	773	742.439636	5.799462	3.842588	882	Distal Intergenic	4	27217479	27282225	64747	1	101929199	ENST00000512873.1	595862	ENSG00000249699	LINC02261	long intergenic non-protein coding RNA 2261
chr4	28001787	28001985	199	*	1000	291.22876	5.494648	3.570648	101	Distal Intergenic	4	27217479	27282225	64747	1	101929199	ENST00000512873.1	784308	ENSG00000249699	LINC02261	long intergenic non-protein coding RNA 2261
chr4	28047439	28047937	499	*	421	210.196701	4.775912	2.937165	255	Distal Intergenic	4	28819582	28819668	87	1	100422937	ENST00000636486.1	-771645	ENSG00000283275	MIR4275	microRNA 4275
chr4	28052326	28052664	339	*	798	270.668976	5.807705	3.849045	68	Distal Intergenic	4	28819582	28819668	87	1	100422937	ENST00000636486.1	-766918	ENSG00000283275	MIR4275	microRNA 4275
chr4	28062676	28062838	163	*	1000	242.221451	5.474941	3.553975	92	Distal Intergenic	4	28819582	28819668	87	1	100422937	ENST00000636486.1	-756744	ENSG00000283275	MIR4275	microRNA 4275
chr4	28077114	28077566	453	*	1000	946.910034	7.46028	5.322945	332	Distal Intergenic	4	28819582	28819668	87	1	100422937	ENST00000636486.1	-742016	ENSG00000283275	MIR4275	microRNA 4275
chr4	28112387	28114156	1770	*	1000	2046.224609	6.753034	4.692004	1199	Distal Intergenic	4	28819582	28819668	87	1	100422937	ENST00000636486.1	-705426	ENSG00000283275	MIR4275	microRNA 4275
chr4	28358095	28358275	181	*	1000	485.415894	7.403987	5.27324	96	Intron (ENST00000651324.1/ENST00000651324.1, intron 4 of 4)	4	28819582	28819668	87	1	100422937	ENST00000636486.1	-461307	ENSG00000283275	MIR4275	microRNA 4275
chr4	28432861	28433250	390	*	721	281.324524	5.1408	3.259736	190	Distal Intergenic	4	28819582	28819668	87	1	100422937	ENST00000636486.1	-386332	ENSG00000283275	MIR4275	microRNA 4275
chr4	28436276	28436704	429	*	1000	767.127991	7.09422	4.994934	98	Intron (ENST00000509416.1/ENST00000509416.1, intron 1 of 3)	4	28819582	28819668	87	1	100422937	ENST00000636486.1	-382878	ENSG00000283275	MIR4275	microRNA 4275
chr4	29052258	29052588	331	*	1000	544.790039	7.345535	5.220373	232	Distal Intergenic	4	28996600	29014594	17995	1	102723764	ENST00000652805.1	55658	NA	LINC02364	long intergenic non-protein coding RNA 2364
chr4	29117797	29118339	543	*	567	307.752014	4.772856	2.934796	295	Exon (ENST00000659444.1/ENST00000659444.1, exon 1 of 4)	4	29214253	29291869	77617	1	105374561	ENST00000654464.1	-95914	ENSG00000248338	LINC02472	long intergenic non-protein coding RNA 2472
chr4	29304171	29304489	319	*	923	294.570618	6.051071	4.065868	240	Distal Intergenic	4	29214398	29221162	6765	1	105374561	ENST00000512268.1	89773	ENSG00000248338	LINC02472	long intergenic non-protein coding RNA 2472
chr4	29320930	29321508	579	*	1000	638.933716	6.378172	4.357609	235	Distal Intergenic	4	29214398	29221162	6765	1	105374561	ENST00000512268.1	106532	ENSG00000248338	LINC02472	long intergenic non-protein coding RNA 2472
chr4	29424202	29424581	380	*	1000	820.037354	7.578651	5.428784	289	Distal Intergenic	4	29214398	29221162	6765	1	105374561	ENST00000512268.1	209804	ENSG00000248338	LINC02472	long intergenic non-protein coding RNA 2472
chr4	29567490	29567656	167	*	1000	212.543381	5.190143	3.301555	78	Distal Intergenic	4	29214398	29221162	6765	1	105374561	ENST00000512268.1	353092	ENSG00000248338	LINC02472	long intergenic non-protein coding RNA 2472
chr4	29970594	29971126	533	*	1000	992.121094	9.048485	6.741176	221	Distal Intergenic	4	30720415	30732973	12559	1	5099	ENST00000361762.3	-749289	ENSG00000169851	PCDH7	protocadherin 7
chr4	30068157	30068637	481	*	1000	561.709595	6.197705	4.197	259	Distal Intergenic	4	30720415	30732973	12559	1	5099	ENST00000361762.3	-651778	ENSG00000169851	PCDH7	protocadherin 7
chr4	30147981	30148425	445	*	751	334.171265	5.302524	3.40209	130	Distal Intergenic	4	30720415	30732973	12559	1	5099	ENST00000361762.3	-571990	ENSG00000169851	PCDH7	protocadherin 7
chr4	30148813	30149241	429	*	1000	1616.000854	10.188663	7.754777	179	Distal Intergenic	4	30720415	30732973	12559	1	5099	ENST00000361762.3	-571174	ENSG00000169851	PCDH7	protocadherin 7
chr4	30150573	30151131	559	*	1000	880.405457	6.940862	4.859542	70	Distal Intergenic	4	30720415	30732973	12559	1	5099	ENST00000361762.3	-569284	ENSG00000169851	PCDH7	protocadherin 7
chr4	30539722	30540231	510	*	621	316.768036	4.751659	2.917836	190	Distal Intergenic	4	30720415	30732973	12559	1	5099	ENST00000361762.3	-180184	ENSG00000169851	PCDH7	protocadherin 7
chr4	30543122	30543383	262	*	964	252.664154	4.930856	3.076115	171	Distal Intergenic	4	30720415	30732973	12559	1	5099	ENST00000361762.3	-177032	ENSG00000169851	PCDH7	protocadherin 7
chr4	30586643	30587032	390	*	535	208.58168	5.16092	3.275665	53	Distal Intergenic	4	30720415	30732973	12559	1	5099	ENST00000361762.3	-133383	ENSG00000169851	PCDH7	protocadherin 7
chr4	30600334	30600609	276	*	1000	639.12677	7.088542	4.990149	109	Distal Intergenic	4	30720415	30732973	12559	1	5099	ENST00000361762.3	-119806	ENSG00000169851	PCDH7	protocadherin 7
chr4	30605655	30605941	287	*	1000	356.387787	5.407116	3.49509	193	Distal Intergenic	4	30720415	30732973	12559	1	5099	ENST00000361762.3	-114474	ENSG00000169851	PCDH7	protocadherin 7
chr4	30714488	30714697	210	*	1000	426.740021	6.711762	4.653731	135	Distal Intergenic	4	30720415	30732973	12559	1	5099	ENST00000361762.3	-5718	ENSG00000169851	PCDH7	protocadherin 7
chr4	30815435	30815962	528	*	734	387.618317	6.042558	4.058834	457	Intron (ENST00000511884.6/5099, intron 1 of 2)	4	30724527	31142954	418428	1	5099	ENST00000509759.2	90908	ENSG00000169851	PCDH7	protocadherin 7
chr4	30835199	30835400	202	*	1000	301.406311	6.141971	4.145664	90	Intron (ENST00000511884.6/5099, intron 1 of 2)	4	30920153	30987807	67655	1	5099	ENST00000509925.5	-84753	ENSG00000169851	PCDH7	protocadherin 7
chr4	30847217	30847509	293	*	1000	1329.969238	10.542406	8.068308	129	Intron (ENST00000511884.6/5099, intron 1 of 2)	4	30920153	30987807	67655	1	5099	ENST00000509925.5	-72644	ENSG00000169851	PCDH7	protocadherin 7
chr4	30920158	30920365	208	*	1000	398.335724	6.275118	4.264738	115	Promoter (<=1kb)	4	30920153	30987807	67655	1	5099	ENST00000509925.5	5	ENSG00000169851	PCDH7	protocadherin 7
chr4	31123363	31123871	509	*	768	390.90274	5.11974	3.240819	195	Intron (ENST00000511884.6/5099, intron 2 of 2)	4	31171013	31211678	40666	1	102723778	ENST00000515292.2	-47142	NA	LINC02497	long intergenic non-protein coding RNA 2497
chr4	31370936	31371136	201	*	1000	298.073853	5.756671	3.804582	87	Distal Intergenic	4	31506422	31557752	51331	1	105374565	ENST00000658339.1	-135286	ENSG00000249882	LINC02501	long intergenic non-protein coding RNA 2501
chr4	31442231	31442541	311	*	1000	574.517883	6.310245	4.296128	169	Distal Intergenic	4	31506422	31557752	51331	1	105374565	ENST00000658339.1	-63881	ENSG00000249882	LINC02501	long intergenic non-protein coding RNA 2501
chr4	31529657	31531136	1480	*	443	655.702576	4.802217	2.960288	573	Intron (ENST00000658339.1/105374565, intron 2 of 2)	4	31506434	31558831	52398	1	105374565	ENST00000655959.1	23223	ENSG00000249882	LINC02501	long intergenic non-protein coding RNA 2501
chr4	31538966	31539604	639	*	1000	872.196411	7.30378	5.183587	126	Intron (ENST00000658339.1/105374565, intron 2 of 2)	4	31506434	31558831	52398	1	105374565	ENST00000655959.1	32532	ENSG00000249882	LINC02501	long intergenic non-protein coding RNA 2501
chr4	31613909	31614758	850	*	1000	2630.731934	9.783345	7.394971	317	Distal Intergenic	4	31506434	31558831	52398	1	105374565	ENST00000655959.1	107475	ENSG00000249882	LINC02501	long intergenic non-protein coding RNA 2501
chr4	31748263	31748683	421	*	706	297.098236	5.565526	3.634918	246	Distal Intergenic	4	31506434	31558831	52398	1	105374565	ENST00000655959.1	241829	ENSG00000249882	LINC02501	long intergenic non-protein coding RNA 2501
chr4	31861916	31862372	457	*	460	210.167679	5.498652	3.573569	210	Distal Intergenic	4	31997376	32155823	158448	1	102723828	ENST00000662669.1	-135004	NA	LINC02506	long intergenic non-protein coding RNA 2506
chr4	31872823	31873121	299	*	771	230.416458	5.369029	3.460763	219	Distal Intergenic	4	31997376	32155823	158448	1	102723828	ENST00000662669.1	-124255	NA	LINC02506	long intergenic non-protein coding RNA 2506
chr4	32001025	32001371	347	*	1000	671.755005	7.799996	5.627235	259	Intron (ENST00000662669.1/102723828, intron 1 of 2)	4	31997745	32228541	230797	1	102723828	ENST00000667252.1	3280	NA	LINC02506	long intergenic non-protein coding RNA 2506
chr4	32190035	32190433	399	*	703	280.584564	4.988581	3.123933	156	Intron (ENST00000660373.1/102723828, intron 3 of 4)	4	32351038	32353220	2183	1	101927363	ENST00000515181.1	-160605	ENSG00000251329	LINC02353	long intergenic non-protein coding RNA 2353
chr4	32243989	32244291	303	*	1000	627.247986	7.438436	5.304281	76	Distal Intergenic	4	32351038	32353220	2183	1	101927363	ENST00000515181.1	-106747	ENSG00000251329	LINC02353	long intergenic non-protein coding RNA 2353
chr4	32272519	32272764	246	*	836	205.544983	4.751659	2.917836	183	Distal Intergenic	4	32351038	32353220	2183	1	101927363	ENST00000515181.1	-78274	ENSG00000251329	LINC02353	long intergenic non-protein coding RNA 2353
chr4	32396571	32396897	327	*	1000	711.243408	7.674151	5.514477	166	Distal Intergenic	4	32351038	32353220	2183	1	101927363	ENST00000515181.1	45533	ENSG00000251329	LINC02353	long intergenic non-protein coding RNA 2353
chr4	32409152	32410044	893	*	1000	1730.609863	8.121098	5.914037	582	Distal Intergenic	4	32351038	32353220	2183	1	101927363	ENST00000515181.1	58114	ENSG00000251329	LINC02353	long intergenic non-protein coding RNA 2353
chr4	32463074	32463395	322	*	672	216.334549	5.30675	3.404546	95	Distal Intergenic	4	32351038	32353220	2183	1	101927363	ENST00000515181.1	112036	ENSG00000251329	LINC02353	long intergenic non-protein coding RNA 2353
chr4	32472990	32473265	276	*	1000	652.428772	6.680636	4.626725	82	Distal Intergenic	4	32351038	32353220	2183	1	101927363	ENST00000515181.1	121952	ENSG00000251329	LINC02353	long intergenic non-protein coding RNA 2353
chr4	32590347	32590807	461	*	1000	673.533875	6.192013	4.191793	213	Intron (ENST00000659320.1/ENST00000659320.1, intron 2 of 2)	4	32351038	32353220	2183	1	101927363	ENST00000515181.1	239309	ENSG00000251329	LINC02353	long intergenic non-protein coding RNA 2353
chr4	32715924	32716871	948	*	873	827.256348	5.898217	3.930759	501	Intron (ENST00000659320.1/ENST00000659320.1, intron 1 of 2)	4	32351038	32353220	2183	1	101927363	ENST00000515181.1	364886	ENSG00000251329	LINC02353	long intergenic non-protein coding RNA 2353
chr4	32748575	32748767	193	*	1000	228.201126	5.469154	3.54882	120	Distal Intergenic	4	32351038	32353220	2183	1	101927363	ENST00000515181.1	397537	ENSG00000251329	LINC02353	long intergenic non-protein coding RNA 2353
chr4	32909810	32910259	450	*	1000	911.481018	7.462621	5.324861	228	Distal Intergenic	4	32351038	32353220	2183	1	101927363	ENST00000515181.1	558772	ENSG00000251329	LINC02353	long intergenic non-protein coding RNA 2353
chr4	33012702	33012884	183	*	1000	585.46698	7.979488	5.787351	105	Distal Intergenic	4	32351038	32353220	2183	1	101927363	ENST00000515181.1	661664	ENSG00000251329	LINC02353	long intergenic non-protein coding RNA 2353
chr4	33160256	33160432	177	*	1000	304.719147	6.356234	4.337818	131	Intron (ENST00000653925.1/ENST00000653925.1, intron 1 of 2)	4	32351038	32353220	2183	1	101927363	ENST00000515181.1	809218	ENSG00000251329	LINC02353	long intergenic non-protein coding RNA 2353
chr4	33255227	33256031	805	*	834	671.215576	6.356019	4.337818	445	Distal Intergenic	4	33776347	34039882	263536	2	101928622	ENST00000512581.5	783851	ENSG00000250954	LOC101928622	uncharacterized LOC101928622
chr4	33841159	33841369	211	*	1000	350.373566	6.370037	4.350439	81	Intron (ENST00000664054.1/101928622, intron 2 of 3)	4	33776347	34039882	263536	2	101928622	ENST00000512581.5	198513	ENSG00000250954	LOC101928622	uncharacterized LOC101928622
chr4	33924233	33924660	428	*	1000	471.585449	6.33952	4.323069	86	Intron (ENST00000505326.6/ENST00000505326.6, intron 2 of 2)	4	33776347	34039882	263536	2	101928622	ENST00000512581.5	115222	ENSG00000250954	LOC101928622	uncharacterized LOC101928622
chr4	33998335	33998702	368	*	1000	609.875793	6.260006	4.251457	173	Intron (ENST00000664054.1/101928622, intron 1 of 3)	4	33776347	34039882	263536	2	101928622	ENST00000512581.5	41180	ENSG00000250954	LOC101928622	uncharacterized LOC101928622
chr4	33999018	33999196	179	*	1000	276.83902	6.293213	4.280368	82	Intron (ENST00000664054.1/101928622, intron 1 of 3)	4	33776347	34039882	263536	2	101928622	ENST00000512581.5	40686	ENSG00000250954	LOC101928622	uncharacterized LOC101928622
chr4	34049184	34049688	505	*	1000	893.869873	7.347404	5.221739	267	Distal Intergenic	4	33775498	34039914	264417	2	101928622	ENST00000664054.1	-9270	ENSG00000250954	LOC101928622	uncharacterized LOC101928622
chr4	34084537	34085045	509	*	520	264.655914	4.964484	3.10358	236	Distal Intergenic	4	33775498	34039914	264417	2	101928622	ENST00000664054.1	-44623	ENSG00000250954	LOC101928622	uncharacterized LOC101928622
chr4	34086171	34086498	328	*	695	227.974503	5.262711	3.367802	247	Distal Intergenic	4	33775498	34039914	264417	2	101928622	ENST00000664054.1	-46257	ENSG00000250954	LOC101928622	uncharacterized LOC101928622
chr4	34512402	34512966	565	*	1000	1230.279053	7.643812	5.487495	489	Distal Intergenic	4	34120842	34335351	214510	2	105374394	ENST00000658479.1	-177051	NA	LINC02484	long intergenic non-protein coding RNA 2484
chr4	34676289	34676703	415	*	1000	487.700623	6.52924	4.492407	243	Distal Intergenic	4	34120842	34335351	214510	2	105374394	ENST00000658479.1	-340938	NA	LINC02484	long intergenic non-protein coding RNA 2484
chr4	34771637	34771966	330	*	825	272.136902	5.145365	3.262942	96	Distal Intergenic	4	34120842	34335351	214510	2	105374394	ENST00000658479.1	-436286	NA	LINC02484	long intergenic non-protein coding RNA 2484
chr4	34939391	34939776	386	*	856	330.240479	5.763422	3.810813	142	Distal Intergenic	4	34120842	34335351	214510	2	105374394	ENST00000658479.1	-604040	NA	LINC02484	long intergenic non-protein coding RNA 2484
chr4	34964676	34964965	290	*	1000	885.725403	8.419461	6.179937	124	Distal Intergenic	4	34120842	34335351	214510	2	105374394	ENST00000658479.1	-629325	NA	LINC02484	long intergenic non-protein coding RNA 2484
chr4	35038337	35039302	966	*	602	581.382141	5.283351	3.386722	735	Distal Intergenic	4	34120842	34335351	214510	2	105374394	ENST00000658479.1	-702986	NA	LINC02484	long intergenic non-protein coding RNA 2484
chr4	35152080	35152579	500	*	1000	1048.125	8.781916	6.503042	116	Distal Intergenic	4	34120842	34335351	214510	2	105374394	ENST00000658479.1	-816729	NA	LINC02484	long intergenic non-protein coding RNA 2484
chr4	35181915	35182242	328	*	886	290.451416	5.613657	3.677645	231	Distal Intergenic	4	34120842	34335351	214510	2	105374394	ENST00000658479.1	-846564	NA	LINC02484	long intergenic non-protein coding RNA 2484
chr4	35364382	35365486	1105	*	935	1033.333618	5.539628	3.611962	738	Distal Intergenic	4	36005365	36046034	40670	2	116984	ENST00000513032.2	680548	ENSG00000047365	ARAP2	ArfGAP with RhoGAP domain, ankyrin repeat and PH domain 2
chr4	35399970	35400243	274	*	980	268.627991	4.7925	2.95173	111	Distal Intergenic	4	36005365	36046034	40670	2	116984	ENST00000513032.2	645791	ENSG00000047365	ARAP2	ArfGAP with RhoGAP domain, ankyrin repeat and PH domain 2
chr4	35462332	35462559	228	*	1000	354.375061	6.354454	4.336411	90	Distal Intergenic	4	36005365	36046034	40670	2	116984	ENST00000513032.2	583475	ENSG00000047365	ARAP2	ArfGAP with RhoGAP domain, ankyrin repeat and PH domain 2
chr4	35463216	35463926	711	*	1000	1267.483398	9.600884	7.232673	489	Distal Intergenic	4	36005365	36046034	40670	2	116984	ENST00000513032.2	582108	ENSG00000047365	ARAP2	ArfGAP with RhoGAP domain, ankyrin repeat and PH domain 2
chr4	35908616	35909012	397	*	1000	443.966827	6.555121	4.514076	168	Distal Intergenic	4	36005365	36046034	40670	2	116984	ENST00000513032.2	137022	ENSG00000047365	ARAP2	ArfGAP with RhoGAP domain, ankyrin repeat and PH domain 2
chr4	36026227	36027075	849	*	1000	4862.308105	16.98418	13.589915	314	Intron (ENST00000503225.5/116984, intron 5 of 12)	4	36005365	36046034	40670	2	116984	ENST00000513032.2	18959	ENSG00000047365	ARAP2	ArfGAP with RhoGAP domain, ankyrin repeat and PH domain 2
chr4	36027294	36027591	298	*	1000	577.678467	6.835492	4.76415	93	Intron (ENST00000503225.5/116984, intron 5 of 12)	4	36005365	36046034	40670	2	116984	ENST00000513032.2	18443	ENSG00000047365	ARAP2	ArfGAP with RhoGAP domain, ankyrin repeat and PH domain 2
chr4	36235378	36235624	247	*	1000	434.669739	6.749939	4.689243	135	Intron (ENST00000303965.9/116984, intron 1 of 32)	4	36160112	36243862	83751	2	116984	ENST00000508066.1	8238	ENSG00000047365	ARAP2	ArfGAP with RhoGAP domain, ankyrin repeat and PH domain 2
chr4	36310835	36311321	487	*	987	480.501709	6.677929	4.624669	254	Exon (ENST00000504344.1/ENST00000504344.1, exon 3 of 3)	4	36315584	36316486	903	1	401124	ENST00000506008.1	-4263	ENSG00000197057	DTHD1	death domain containing 1
chr4	36388835	36389010	176	*	1000	276.707825	5.950135	3.975955	90	Intron (ENST00000504344.1/ENST00000504344.1, intron 1 of 2)	4	36426366	36426428	63	2	100313806	ENST00000636325.1	37418	ENSG00000283207	MIR1255B1	microRNA 1255b-1
chr4	36420077	36420621	545	*	1000	1669.098022	10.152011	7.721913	202	Distal Intergenic	4	36426366	36426428	63	2	100313806	ENST00000636325.1	5807	ENSG00000283207	MIR1255B1	microRNA 1255b-1
chr4	36439377	36439917	541	*	939	508.221924	5.979605	4.000273	419	Distal Intergenic	4	36426366	36426428	63	2	100313806	ENST00000636325.1	-12949	ENSG00000283207	MIR1255B1	microRNA 1255b-1
chr4	36656385	36656611	227	*	1000	336.747437	6.275118	4.264738	153	Distal Intergenic	4	36548776	36641939	93164	2	105374400	ENST00000655716.1	-14446	NA	LINC02505	long intergenic non-protein coding RNA 2505
chr4	36758281	36758803	523	*	1000	1299.597046	10.059251	7.639857	230	Distal Intergenic	4	36548776	36641939	93164	2	105374400	ENST00000655716.1	-116342	NA	LINC02505	long intergenic non-protein coding RNA 2505
chr4	36771525	36771801	277	*	1000	319.647858	5.802472	3.844623	94	Distal Intergenic	4	36548776	36641939	93164	2	105374400	ENST00000655716.1	-129586	NA	LINC02505	long intergenic non-protein coding RNA 2505
chr4	36823264	36823978	715	*	778	556.577637	5.44845	3.531261	157	Distal Intergenic	4	37001772	37019968	18197	1	100508631	ENST00000665248.1	-177794	ENSG00000261761	LINC02616	long intergenic non-protein coding RNA 2616
chr4	36894282	36894518	237	*	1000	280.569031	6.352428	4.334595	151	Distal Intergenic	4	37001772	37019968	18197	1	100508631	ENST00000665248.1	-107254	ENSG00000261761	LINC02616	long intergenic non-protein coding RNA 2616
chr4	36894712	36894895	184	*	1000	245.371765	6.033546	4.050496	95	Distal Intergenic	4	37001772	37019968	18197	1	100508631	ENST00000665248.1	-106877	ENSG00000261761	LINC02616	long intergenic non-protein coding RNA 2616
chr4	37132418	37132616	199	*	1000	401.648285	6.655919	4.604864	88	Intron (ENST00000662283.1/ENST00000662283.1, intron 4 of 4)	4	37241910	37241991	82	2	100616435	ENST00000582704.1	109375	ENSG00000264319	MIR4801	microRNA 4801
chr4	37157494	37157717	224	*	1000	330.048462	5.687649	3.742682	126	Distal Intergenic	4	37241910	37241991	82	2	100616435	ENST00000582704.1	84274	ENSG00000264319	MIR4801	microRNA 4801
chr4	37317131	37317652	522	*	1000	2053.694092	9.766236	7.379488	282	Intron (ENST00000309447.6/57495, intron 1 of 6)	4	37244743	37449463	204721	1	57495	ENST00000309447.6	72388	ENSG00000174145	NWD2	NACHT and WD repeat domain containing 2
chr4	37383522	37383933	412	*	1000	840.259399	6.79991	4.733276	340	Intron (ENST00000309447.6/57495, intron 3 of 6)	4	37453925	37593510	139586	1	55286	ENST00000381980.9	-69992	ENSG00000154274	C4orf19	chromosome 4 open reading frame 19
chr4	37389866	37390190	325	*	958	311.402954	5.31266	3.409731	227	Intron (ENST00000309447.6/57495, intron 3 of 6)	4	37453925	37593510	139586	1	55286	ENST00000381980.9	-63735	ENSG00000154274	C4orf19	chromosome 4 open reading frame 19
chr4	37392637	37392892	256	*	812	207.912689	4.985276	3.120922	159	Intron (ENST00000309447.6/57495, intron 3 of 6)	4	37453925	37593510	139586	1	55286	ENST00000381980.9	-61033	ENSG00000154274	C4orf19	chromosome 4 open reading frame 19
chr4	37653642	37653971	330	*	1000	541.584106	6.202756	4.201671	108	Intron (ENST00000314117.8/768211, intron 1 of 6)	4	37634887	37665381	30495	2	768211	ENST00000512114.1	11410	ENSG00000181826	RELL1	RELT like 1
chr4	37662733	37663302	570	*	1000	767.359436	7.281386	5.163647	242	Promoter (2-3kb)	4	37634887	37665381	30495	2	768211	ENST00000512114.1	2079	ENSG00000181826	RELL1	RELT like 1
chr4	37696970	37697133	164	*	1000	211.190262	5.436461	3.521071	79	Distal Intergenic	4	37610634	37686376	75743	2	768211	ENST00000454158.7	-10594	ENSG00000181826	RELL1	RELT like 1
chr4	37784683	37785222	540	*	996	538.04425	6.122738	4.128175	279	Distal Intergenic	4	37826660	37839663	13004	1	55276	ENST00000625312.2	-41438	ENSG00000169299	PGM2	phosphoglucomutase 2
chr4	37802148	37802380	233	*	1000	479.722809	6.716555	4.658114	117	Distal Intergenic	4	37826660	37839663	13004	1	55276	ENST00000625312.2	-24280	ENSG00000169299	PGM2	phosphoglucomutase 2
chr4	37975525	37975709	185	*	1000	254.556137	5.493422	3.57	55	Promoter (1-2kb)	4	37977310	38090065	112756	1	23216	ENST00000446803.6	-1601	ENSG00000065882	TBC1D1	TBC1 domain family member 1
chr4	38062030	38062246	217	*	1000	370.609406	5.977782	3.998686	134	Intron (ENST00000261439.9/23216, intron 12 of 19)	4	38049757	38055042	5286	1	23216	ENST00000469803.1	12273	ENSG00000065882	TBC1D1	TBC1 domain family member 1
chr4	38062605	38062907	303	*	722	218.805405	5.30675	3.404546	234	Intron (ENST00000261439.9/23216, intron 12 of 19)	4	38049757	38055042	5286	1	23216	ENST00000469803.1	12848	ENSG00000065882	TBC1D1	TBC1 domain family member 1
chr4	38094475	38094764	290	*	1000	596.858704	6.622591	4.575244	195	Intron (ENST00000261439.9/23216, intron 13 of 19)	4	38103048	38118453	15406	1	23216	ENST00000511238.5	-8284	ENSG00000065882	TBC1D1	TBC1 domain family member 1
chr4	38114505	38114676	172	*	1000	234.516708	5.493422	3.57	84	Promoter (1-2kb)	4	38115900	38118585	2686	1	23216	ENST00000475531.1	-1224	ENSG00000065882	TBC1D1	TBC1 domain family member 1
chr4	38131048	38131259	212	*	1000	403.628357	6.378172	4.357609	81	Promoter (1-2kb)	4	38132707	38137402	4696	1	23216	ENST00000405444.3	-1448	ENSG00000065882	TBC1D1	TBC1 domain family member 1
chr4	38154869	38155275	407	*	898	365.464294	5.328167	3.422444	92	Distal Intergenic	4	38132760	38137249	4490	1	23216	ENST00000492180.1	22109	ENSG00000065882	TBC1D1	TBC1 domain family member 1
chr4	38162451	38162701	251	*	1000	388.662964	5.703709	3.756702	96	Distal Intergenic	4	38132760	38137249	4490	1	23216	ENST00000492180.1	29691	ENSG00000065882	TBC1D1	TBC1 domain family member 1
chr4	38179730	38180094	365	*	634	231.580963	4.571027	2.760837	69	Distal Intergenic	4	38132760	38137249	4490	1	23216	ENST00000492180.1	46970	ENSG00000065882	TBC1D1	TBC1 domain family member 1
chr4	38275408	38275856	449	*	813	364.84906	5.303945	3.403027	95	Distal Intergenic	4	38366914	38385759	18846	1	105374410	ENST00000503465.1	-91058	ENSG00000248227	LINC02513	long intergenic non-protein coding RNA 2513
chr4	38286964	38287930	967	*	1000	1128.100952	6.900847	4.823815	684	Exon (ENST00000506010.1/ENST00000506010.1, exon 1 of 2)	4	38366914	38385759	18846	1	105374410	ENST00000503465.1	-78984	ENSG00000248227	LINC02513	long intergenic non-protein coding RNA 2513
chr4	38476887	38477067	181	*	1000	324.934692	5.802472	3.844623	81	Intron (ENST00000512517.1/101928776, intron 2 of 7)	4	38452331	38490422	38092	2	101928776	ENST00000669996.1	13355	ENSG00000249534	LINC01258	long intergenic non-protein coding RNA 1258
chr4	38606044	38606771	728	*	358	260.73584	4.61015	2.790783	684	Intron (ENST00000655930.1/79667, intron 8 of 9)	4	38612041	38630578	18538	2	79667	ENST00000665931.1	23807	NA	KLF3-AS1	KLF3 antisense RNA 1
chr4	38649898	38650074	177	*	1000	205.326187	5.271922	3.375763	61	Intron (ENST00000655930.1/79667, intron 1 of 9)	4	38612646	38636048	23403	2	79667	ENST00000661050.1	-13850	NA	KLF3-AS1	KLF3 antisense RNA 1
chr4	38672272	38673184	913	*	854	780.018616	5.822738	3.860681	76	Intron (ENST00000514033.1/51274, intron 1 of 3)	4	38626408	38664914	38507	2	79667	ENST00000436901.3	-7358	NA	KLF3-AS1	KLF3 antisense RNA 1
chr4	38674363	38675091	729	*	1000	1008.82428	7.422663	5.289821	481	Intron (ENST00000514033.1/51274, intron 1 of 3)	4	38626408	38664914	38507	2	79667	ENST00000436901.3	-9449	NA	KLF3-AS1	KLF3 antisense RNA 1
chr4	38759573	38759775	203	*	1000	415.314789	6.814861	4.74674	104	Distal Intergenic	4	38772613	38776196	3584	2	81793	ENST00000506111.1	16421	ENSG00000174123	TLR10	toll like receptor 10
chr4	39246786	39247123	338	*	888	300.047058	5.479692	3.557895	140	Intron (ENST00000506869.5/57728, intron 23 of 35)	4	39234767	39237994	3228	1	57728	ENST00000502718.1	12019	ENSG00000157796	WDR19	WD repeat domain 19
chr4	39403932	39404183	252	*	997	251.191727	5.398346	3.487753	166	Promoter (2-3kb)	4	39406930	39451533	44604	1	152831	ENST00000257408.5	-2747	ENSG00000134962	KLB	klotho beta
chr4	39435991	39436413	423	*	1000	627.062439	6.929263	4.849387	99	Intron (ENST00000257408.5/152831, intron 2 of 4)	4	39454137	39455276	1140	2	6133	ENST00000511643.6	18863	ENSG00000163682	RPL9	ribosomal protein L9
chr4	39469422	39469714	293	*	1000	412.606262	5.792021	3.836465	78	Promoter (<=1kb)	4	39469229	39473653	4425	1	11019	ENST00000639475.1	193	ENSG00000121897	LIAS	lipoic acid synthetase
chr4	39705998	39706210	213	*	1000	280.672577	5.703709	3.756702	121	Intron (ENST00000510934.5/3093, intron 1 of 4)	4	39698328	39778633	80306	1	3093	ENST00000510719.1	7670	ENSG00000078140	UBE2K	ubiquitin conjugating enzyme E2 K
chr4	39718274	39719074	801	*	416	333.519562	5.012493	3.145368	408	Intron (ENST00000510934.5/3093, intron 1 of 4)	4	39698328	39778633	80306	1	3093	ENST00000510719.1	19946	ENSG00000078140	UBE2K	ubiquitin conjugating enzyme E2 K
chr4	39771179	39771742	564	*	697	393.378693	5.979494	4.000273	434	Exon (ENST00000314232.7/ENST00000314232.7, exon 1 of 3)	4	39698328	39778633	80306	1	3093	ENST00000510719.1	72851	ENSG00000078140	UBE2K	ubiquitin conjugating enzyme E2 K
chr4	39820323	39820613	291	*	1000	413.136047	6.340324	4.323817	110	Distal Intergenic	4	39837012	39848561	11550	2	23244	ENST00000507766.1	27948	ENSG00000121892	PDS5A	PDS5 cohesin associated factor A
chr4	39937143	39937307	165	*	1000	211.108902	5.621417	3.684261	66	Intron (ENST00000303538.13/23244, intron 2 of 32)	4	39900426	39928106	27681	2	23244	ENST00000513798.1	-9037	ENSG00000121892	PDS5A	PDS5 cohesin associated factor A
chr4	39970862	39971306	445	*	764	340.064148	4.930856	3.076115	154	Intron (ENST00000303538.13/23244, intron 2 of 32)	4	39976113	39977510	1398	2	23244	ENST00000506262.1	6204	ENSG00000121892	PDS5A	PDS5 cohesin associated factor A
chr4	40190882	40191169	288	*	1000	426.451324	6.599783	4.554801	97	Promoter (<=1kb)	4	40191053	40243995	52943	1	399	ENST00000505618.5	0	ENSG00000168421	RHOH	ras homolog family member H
chr4	40193118	40193477	360	*	1000	448.818939	6.156698	4.159675	84	Promoter (<=1kb)	4	40193046	40243221	50176	1	399	ENST00000511967.5	72	ENSG00000168421	RHOH	ras homolog family member H
chr4	40258260	40258464	205	*	1000	220.68042	4.859908	3.01259	149	Distal Intergenic	4	40200345	40243252	42908	1	399	ENST00000503978.1	57915	ENSG00000168421	RHOH	ras homolog family member H
chr4	40265084	40265455	372	*	860	319.798126	5.142713	3.260905	212	Distal Intergenic	4	40316485	40330419	13935	1	101060498	ENST00000510551.1	-51030	ENSG00000249241	LINC02265	long intergenic non-protein coding RNA 2265
chr4	40283943	40284283	341	*	1000	429.086487	6.793934	4.728147	262	Distal Intergenic	4	40316485	40330419	13935	1	101060498	ENST00000510551.1	-32202	ENSG00000249241	LINC02265	long intergenic non-protein coding RNA 2265
chr4	40379133	40379569	437	*	935	408.796875	5.611847	3.676408	327	Distal Intergenic	4	40349587	40354094	4508	1	55584	ENST00000509518.1	29546	ENSG00000174343	CHRNA9	cholinergic receptor nicotinic alpha 9 subunit
chr4	40483305	40483605	301	*	1000	548.660828	7.32422	5.201871	94	Intron (ENST00000381793.6/54502, intron 1 of 5)	4	40438523	40475749	37227	2	54502	ENST00000507180.5	-7556	ENSG00000163694	RBM47	RNA binding motif protein 47
chr4	40515948	40516181	234	*	1000	357.136414	6.711762	4.653731	141	Promoter (<=1kb)	4	40423267	40515973	92707	2	54502	ENST00000381795.10	0	ENSG00000163694	RBM47	RNA binding motif protein 47
chr4	40525860	40526239	380	*	1000	441.543335	6.133878	4.137975	237	Intron (ENST00000295971.12/54502, intron 2 of 6)	4	40423267	40515973	92707	2	54502	ENST00000381795.10	-9887	ENSG00000163694	RBM47	RNA binding motif protein 47
chr4	40577213	40577516	304	*	1000	373.781097	5.696473	3.75016	236	Intron (ENST00000295971.12/54502, intron 1 of 6)	4	40542523	40629529	87007	2	54502	ENST00000513044.1	52013	ENSG00000163694	RBM47	RNA binding motif protein 47
chr4	40626349	40626838	490	*	1000	646.243774	6.59092	4.54648	407	Promoter (2-3kb)	4	40542523	40629529	87007	2	54502	ENST00000513044.1	2691	ENSG00000163694	RBM47	RNA binding motif protein 47
chr4	40809167	40809384	218	*	972	211.833664	5.136835	3.257051	137	3' UTR	4	40798874	40808543	9670	1	79730	ENST00000478857.1	10293	ENSG00000179299	NSUN7	NOP2/Sun RNA methyltransferase family member 7
chr4	40842853	40843265	413	*	514	212.388657	4.587467	2.773493	180	Promoter (<=1kb)	4	40823644	40842516	18873	2	323	ENST00000514920.5	-337	ENSG00000163697	APBB2	amyloid beta precursor protein binding family B member 2
chr4	40924498	40924793	296	*	1000	524.442688	7.053638	4.960777	206	Intron (ENST00000508593.6/323, intron 10 of 17)	4	40826786	40934487	107702	2	323	ENST00000514094.5	9694	ENSG00000163697	APBB2	amyloid beta precursor protein binding family B member 2
chr4	41069965	41070162	198	*	1000	376.927032	6.132051	4.136327	96	Intron (ENST00000508593.6/323, intron 3 of 17)	4	40890309	41014385	124077	2	323	ENST00000509475.5	-55580	ENSG00000163697	APBB2	amyloid beta precursor protein binding family B member 2
chr4	41146738	41147053	316	*	940	297.161407	5.298753	3.399129	96	Intron (ENST00000508593.6/323, intron 1 of 17)	4	41065590	41207908	142319	2	323	ENST00000503555.5	60855	ENSG00000163697	APBB2	amyloid beta precursor protein binding family B member 2
chr4	41167814	41168211	398	*	559	222.483612	4.761789	2.925611	363	Intron (ENST00000508593.6/323, intron 1 of 17)	4	41065590	41207908	142319	2	323	ENST00000503555.5	39697	ENSG00000163697	APBB2	amyloid beta precursor protein binding family B member 2
chr4	41212717	41212866	150	*	1000	217.008453	5.621417	3.684261	62	Promoter (1-2kb)	4	40814607	41214458	399852	2	323	ENST00000513140.5	1592	ENSG00000163697	APBB2	amyloid beta precursor protein binding family B member 2
chr4	41258509	41259058	550	*	830	456.616791	6.12377	4.128856	474	Promoter (1-2kb)	4	41256946	41268427	11482	1	7345	ENST00000472501.5	1563	ENSG00000154277	UCHL1	ubiquitin C-terminal hydrolase L1
chr4	41275838	41276240	403	*	504	203.252365	5.106989	3.230439	138	Distal Intergenic	4	41261739	41264465	2727	1	7345	ENST00000510566.1	14099	ENSG00000154277	UCHL1	ubiquitin C-terminal hydrolase L1
chr4	41281127	41281347	221	*	1000	352.305511	6.09766	4.106688	85	Distal Intergenic	4	41261739	41264465	2727	1	7345	ENST00000510566.1	19388	ENSG00000154277	UCHL1	ubiquitin C-terminal hydrolase L1
chr4	41340528	41340732	205	*	1000	220.14389	4.7925	2.95173	109	Distal Intergenic	4	41359607	41699003	339397	1	22998	ENST00000513024.5	-18875	ENSG00000064042	LIMCH1	LIM and calponin homology domains 1
chr4	41363571	41363962	392	*	1000	515.153137	6.482393	4.450497	65	Promoter (2-3kb)	4	41360815	41699020	338206	1	22998	ENST00000512820.5	2756	ENSG00000064042	LIMCH1	LIM and calponin homology domains 1
chr4	41455329	41455572	244	*	1000	478.765991	6.985829	4.898353	99	Intron (ENST00000513024.5/22998, intron 1 of 25)	4	41418739	41598948	180210	1	22998	ENST00000515847.1	36590	ENSG00000064042	LIMCH1	LIM and calponin homology domains 1
chr4	41538040	41538328	289	*	1000	639.199951	7.15493	5.050787	187	Promoter (<=1kb)	4	41538157	41700044	161888	1	22998	ENST00000503057.6	0	ENSG00000064042	LIMCH1	LIM and calponin homology domains 1
chr4	41541755	41542127	373	*	927	345.638977	5.974207	3.996278	287	Intron (ENST00000513024.5/22998, intron 3 of 25)	4	41538174	41697544	159371	1	22998	ENST00000511496.5	3581	ENSG00000064042	LIMCH1	LIM and calponin homology domains 1
chr4	41620496	41621011	516	*	1000	880.635193	6.348698	4.331224	361	Exon (ENST00000503057.6/22998, exon 7 of 32)	4	41613476	41697483	84008	1	22998	ENST00000508466.1	7020	ENSG00000064042	LIMCH1	LIM and calponin homology domains 1
chr4	41632820	41633159	340	*	791	268.833282	5.326928	3.421802	312	Exon (ENST00000503057.6/22998, exon 11 of 32)	4	41613476	41697483	84008	1	22998	ENST00000508466.1	19344	ENSG00000064042	LIMCH1	LIM and calponin homology domains 1
chr4	41814686	41814886	201	*	1000	509.218445	7.553287	5.40686	94	Intron (ENST00000508038.1/ENST00000508038.1, intron 3 of 4)	4	41744082	41748725	4644	2	8929	ENST00000226382.4	-65961	ENSG00000109132	PHOX2B	paired like homeobox 2B
chr4	41863614	41863986	373	*	1000	499.834595	5.407116	3.49509	201	Distal Intergenic	4	41879397	41881629	2233	2	101927074	ENST00000670465.1	17643	ENSG00000245870	LINC00682	long intergenic non-protein coding RNA 682
chr4	41865826	41866340	515	*	1000	528.359375	6.496217	4.462623	268	Distal Intergenic	4	41879397	41881629	2233	2	101927074	ENST00000670465.1	15289	ENSG00000245870	LINC00682	long intergenic non-protein coding RNA 682
chr4	41873312	41873844	533	*	1000	876.731201	7.990929	5.797459	339	Intron (ENST00000637677.1/101927074, intron 1 of 1)	4	41879397	41881629	2233	2	101927074	ENST00000670465.1	7785	ENSG00000245870	LINC00682	long intergenic non-protein coding RNA 682
chr4	41880082	41882332	2251	*	1000	2919.368408	9.058919	6.750349	495	Promoter (<=1kb)	4	41879397	41881629	2233	2	101927074	ENST00000670465.1	0	ENSG00000245870	LINC00682	long intergenic non-protein coding RNA 682
chr4	41882927	41883062	136	*	1000	246.075821	6.08063	4.093044	77	Promoter (<=1kb)	4	41872747	41882955	10209	2	101927074	ENST00000637677.1	0	ENSG00000245870	LINC00682	long intergenic non-protein coding RNA 682
chr4	41921534	41921722	189	*	1000	219.044205	5.239272	3.34778	97	Intron (ENST00000660525.1/ENST00000660525.1, intron 2 of 4)	4	41935129	41954122	18994	1	55161	ENST00000508448.5	-13407	ENSG00000109133	TMEM33	transmembrane protein 33
chr4	42119855	42120457	603	*	1000	927.549683	7.097444	4.997959	444	Exon (ENST00000502486.6/389206, exon 5 of 6)	4	42117440	42152183	34744	2	389206	ENST00000611697.1	31726	ENSG00000188848	BEND4	BEN domain containing 4
chr4	42172290	42172715	426	*	1000	1214.239258	9.48921	7.13303	304	Intron (ENST00000645181.1/ENST00000645181.1, intron 1 of 6)	4	42110940	42152878	41939	2	389206	ENST00000504360.5	-19412	ENSG00000188848	BEND4	BEN domain containing 4
chr4	42196818	42197087	270	*	1000	288.418488	5.438989	3.523144	118	Intron (ENST00000645181.1/ENST00000645181.1, intron 1 of 6)	4	42110940	42152878	41939	2	389206	ENST00000504360.5	-43940	ENSG00000188848	BEND4	BEN domain containing 4
chr4	42315306	42315852	547	*	800	437.351257	5.073845	3.20188	249	Intron (ENST00000503321.1/105374428, intron 1 of 2)	4	42281830	42391233	109404	2	105374428	ENST00000503321.1	75381	ENSG00000250781	LOC105374428	uncharacterized LOC105374428
chr4	42327491	42327845	355	*	1000	479.94989	6.97775	4.89078	83	Intron (ENST00000503321.1/105374428, intron 1 of 2)	4	42281830	42391233	109404	2	105374428	ENST00000503321.1	63388	ENSG00000250781	LOC105374428	uncharacterized LOC105374428
chr4	42340140	42340432	293	*	1000	333.622864	6.197705	4.197	230	Intron (ENST00000503321.1/105374428, intron 1 of 2)	4	42281830	42391233	109404	2	105374428	ENST00000503321.1	50801	ENSG00000250781	LOC105374428	uncharacterized LOC105374428
chr4	42400812	42401578	767	*	1000	1498.608154	7.993908	5.800193	657	3' UTR	4	42397488	42402487	5000	1	152573	ENST00000319234.5	3324	ENSG00000178343	SHISA3	shisa family member 3
chr4	42404102	42404278	177	*	1000	270.205536	5.944891	3.971769	76	Distal Intergenic	4	42397488	42402487	5000	1	152573	ENST00000319234.5	6614	ENSG00000178343	SHISA3	shisa family member 3
chr4	42425265	42425453	189	*	1000	463.192963	7.142511	5.039395	105	Intron (ENST00000514372.5/10396, intron 10 of 13)	4	42412975	42415147	2173	2	10396	ENST00000511858.1	-10118	ENSG00000124406	ATP8A1	ATPase phospholipid transporting 8A1
chr4	42462606	42462804	199	*	1000	273.255066	5.60708	3.672347	54	Promoter (2-3kb)	4	42459358	42465075	5718	2	10396	ENST00000515872.1	2271	ENSG00000124406	ATP8A1	ATPase phospholipid transporting 8A1
chr4	42501687	42501965	279	*	1000	1064.004272	9.661652	7.286203	144	Intron (ENST00000514372.5/10396, intron 2 of 13)	4	42408373	42507154	98782	2	10396	ENST00000514372.5	5189	ENSG00000124406	ATP8A1	ATPase phospholipid transporting 8A1
chr4	42568711	42568934	224	*	1000	739.214478	8.171897	5.957822	98	Intron (ENST00000381668.9/10396, intron 15 of 36)	4	42552555	42556235	3681	2	10396	ENST00000506713.1	-12476	ENSG00000124406	ATP8A1	ATPase phospholipid transporting 8A1
chr4	42588975	42589207	233	*	1000	415.98584	6.837523	4.765804	128	Promoter (<=1kb)	4	42581682	42588617	6936	2	10396	ENST00000504510.5	-358	ENSG00000124406	ATP8A1	ATPase phospholipid transporting 8A1
chr4	42654707	42654878	172	*	1000	240.523376	5.294176	3.395908	112	Promoter (2-3kb)	4	42408377	42657093	248717	2	10396	ENST00000264449.14	2215	ENSG00000124406	ATP8A1	ATPase phospholipid transporting 8A1
chr4	42736444	42736975	532	*	754	401.140839	5.326928	3.421802	211	Distal Intergenic	4	42408373	42657105	248733	2	10396	ENST00000381668.9	-79339	ENSG00000124406	ATP8A1	ATPase phospholipid transporting 8A1
chr4	42817574	42817811	238	*	1000	781.889465	8.95936	6.661801	102	Distal Intergenic	4	42892713	43030658	137946	1	389207	ENST00000399770.3	-74902	ENSG00000215203	GRXCR1	glutaredoxin and cysteine rich domain containing 1
chr4	42928591	42928968	378	*	1000	1146.414551	8.572409	6.316437	235	Intron (ENST00000399770.3/389207, intron 1 of 3)	4	42892713	43030658	137946	1	389207	ENST00000399770.3	35878	ENSG00000215203	GRXCR1	glutaredoxin and cysteine rich domain containing 1
chr4	43093312	43093522	211	*	1000	571.080505	7.46595	5.327518	113	Distal Intergenic	4	42892713	43030658	137946	1	389207	ENST00000399770.3	200599	ENSG00000215203	GRXCR1	glutaredoxin and cysteine rich domain containing 1
chr4	43113207	43113785	579	*	1000	864.595947	6.639202	4.591129	251	Distal Intergenic	4	42892713	43030658	137946	1	389207	ENST00000399770.3	220494	ENSG00000215203	GRXCR1	glutaredoxin and cysteine rich domain containing 1
chr4	43132097	43132298	202	*	1000	272.761597	5.771074	3.816869	135	Distal Intergenic	4	42892713	43030658	137946	1	389207	ENST00000399770.3	239384	ENSG00000215203	GRXCR1	glutaredoxin and cysteine rich domain containing 1
chr4	43220462	43220731	270	*	923	249.154648	5.655397	3.712798	93	Intron (ENST00000505575.1/ENST00000505575.1, intron 3 of 4)	4	43457527	43492543	35017	2	105374436	ENST00000508563.1	271812	ENSG00000248143	LINC02383	long intergenic non-protein coding RNA 2383
chr4	43654779	43655028	250	*	1000	299.792938	5.955705	3.980214	117	Distal Intergenic	4	43457527	43492543	35017	2	105374436	ENST00000508563.1	-162236	ENSG00000248143	LINC02383	long intergenic non-protein coding RNA 2383
chr4	43672313	43672987	675	*	436	294.373566	4.863748	3.015812	224	Distal Intergenic	4	43457527	43492543	35017	2	105374436	ENST00000508563.1	-179770	ENSG00000248143	LINC02383	long intergenic non-protein coding RNA 2383
chr4	43757254	43757595	342	*	1000	510.861298	6.940862	4.859542	113	Distal Intergenic	4	44016700	44021576	4877	1	100506827	ENST00000655776.1	-259105	ENSG00000251350	LINC02475	long intergenic non-protein coding RNA 2475
chr4	43763143	43763507	365	*	1000	490.833282	7.329026	5.205904	273	Exon (ENST00000660388.1/ENST00000660388.1, exon 1 of 2)	4	44016700	44021576	4877	1	100506827	ENST00000655776.1	-253193	ENSG00000251350	LINC02475	long intergenic non-protein coding RNA 2475
chr4	43910333	43910702	370	*	792	292.985748	5.594985	3.661935	283	Intron (ENST00000655512.1/ENST00000655512.1, intron 3 of 4)	4	44016700	44021576	4877	1	100506827	ENST00000655776.1	-105998	ENSG00000251350	LINC02475	long intergenic non-protein coding RNA 2475
chr4	44072341	44072839	499	*	774	386.099182	5.861571	3.897025	385	Distal Intergenic	4	44017062	44022063	5002	1	100506827	ENST00000512678.1	55279	ENSG00000251350	LINC02475	long intergenic non-protein coding RNA 2475
chr4	44119080	44119235	156	*	1000	292.14917	6.212545	4.210474	99	Distal Intergenic	4	44017062	44022063	5002	1	100506827	ENST00000512678.1	102018	ENSG00000251350	LINC02475	long intergenic non-protein coding RNA 2475
chr4	44185958	44186748	791	*	1000	1454.960571	8.448951	6.206771	670	Intron (ENST00000360029.4/386617, intron 1 of 1)	4	44017062	44022063	5002	1	100506827	ENST00000512678.1	168896	ENSG00000251350	LINC02475	long intergenic non-protein coding RNA 2475
chr4	44210835	44211042	208	*	1000	466.252258	7.192963	5.084468	109	Intron (ENST00000360029.4/386617, intron 1 of 1)	4	44017062	44022063	5002	1	100506827	ENST00000512678.1	193773	ENSG00000251350	LINC02475	long intergenic non-protein coding RNA 2475
chr4	44236011	44236373	363	*	1000	397.753754	5.974207	3.996278	102	Intron (ENST00000360029.4/386617, intron 1 of 1)	4	44174955	44447613	272659	2	386617	ENST00000515268.1	211240	ENSG00000183783	KCTD8	potassium channel tetramerization domain containing 8
chr4	44256585	44256805	221	*	1000	308.806488	5.782054	3.827527	135	Intron (ENST00000360029.4/386617, intron 1 of 1)	4	44174955	44447613	272659	2	386617	ENST00000515268.1	190808	ENSG00000183783	KCTD8	potassium channel tetramerization domain containing 8
chr4	44264749	44265124	376	*	1000	770.395691	8.658826	6.3939	145	Intron (ENST00000360029.4/386617, intron 1 of 1)	4	44174955	44447613	272659	2	386617	ENST00000515268.1	182489	ENSG00000183783	KCTD8	potassium channel tetramerization domain containing 8
chr4	44328302	44328496	195	*	1000	231.538635	5.447026	3.530354	96	Intron (ENST00000360029.4/386617, intron 1 of 1)	4	44174955	44447613	272659	2	386617	ENST00000515268.1	119117	ENSG00000183783	KCTD8	potassium channel tetramerization domain containing 8
chr4	44506466	44506772	307	*	939	288.406342	5.326928	3.421802	63	Distal Intergenic	4	44173903	44448809	274907	2	386617	ENST00000360029.4	-57657	ENSG00000183783	KCTD8	potassium channel tetramerization domain containing 8
chr4	44593340	44593713	374	*	1000	454.130951	5.921824	3.95205	268	Distal Intergenic	4	44622065	44651628	29564	2	285525	ENST00000415895.8	57915	ENSG00000177752	YIPF7	Yip1 domain family member 7
chr4	44629342	44629549	208	*	1000	547.822876	7.695768	5.533423	81	Exon (ENST00000415895.8/285525, exon 4 of 6)	4	44622065	44651628	29564	2	285525	ENST00000415895.8	22079	ENSG00000177752	YIPF7	Yip1 domain family member 7
chr4	44663664	44664123	460	*	980	450.856903	5.377672	3.469088	77	Intron (ENST00000508947.1/285525, intron 1 of 2)	4	44629171	44651641	22471	2	285525	ENST00000510035.5	-12023	ENSG00000177752	YIPF7	Yip1 domain family member 7
chr4	44749534	44749715	182	*	1000	281.495789	5.708576	3.760889	99	Distal Intergenic	4	44706412	44726588	20177	2	132789	ENST00000511187.1	-22946	ENSG00000163281	GNPDA2	glucosamine-6-phosphate deaminase 2
chr4	44791885	44792178	294	*	1000	457.670227	5.918333	3.948828	216	Distal Intergenic	4	44706412	44726588	20177	2	132789	ENST00000511187.1	-65297	ENSG00000163281	GNPDA2	glucosamine-6-phosphate deaminase 2
chr4	44869328	44869473	146	*	1000	201.618317	5.305527	3.404232	52	Distal Intergenic	4	44706412	44726588	20177	2	132789	ENST00000511187.1	-142740	ENSG00000163281	GNPDA2	glucosamine-6-phosphate deaminase 2
chr4	44870338	44870595	258	*	813	209.733124	4.974113	3.111725	99	Distal Intergenic	4	44706412	44726588	20177	2	132789	ENST00000511187.1	-143750	ENSG00000163281	GNPDA2	glucosamine-6-phosphate deaminase 2
chr4	45029771	45030518	748	*	1000	1739.54834	8.749342	6.474763	609	Intron (ENST00000515623.1/ENST00000515623.1, intron 5 of 5)	4	44706412	44726588	20177	2	132789	ENST00000511187.1	-303183	ENSG00000163281	GNPDA2	glucosamine-6-phosphate deaminase 2
chr4	45034114	45034289	176	*	1000	304.120422	6.122658	4.128152	68	Intron (ENST00000515623.1/ENST00000515623.1, intron 5 of 5)	4	44706412	44726588	20177	2	132789	ENST00000511187.1	-307526	ENSG00000163281	GNPDA2	glucosamine-6-phosphate deaminase 2
chr4	45036838	45036999	162	*	1000	257.9711	5.96373	3.987078	76	Intron (ENST00000515623.1/ENST00000515623.1, intron 5 of 5)	4	44706412	44726588	20177	2	132789	ENST00000511187.1	-310250	ENSG00000163281	GNPDA2	glucosamine-6-phosphate deaminase 2
chr4	45063702	45064130	429	*	1000	1094.963135	9.477428	7.122188	311	Distal Intergenic	4	44706412	44726588	20177	2	132789	ENST00000511187.1	-337114	ENSG00000163281	GNPDA2	glucosamine-6-phosphate deaminase 2
chr4	45110698	45110894	197	*	1000	289.379395	5.958965	3.983275	85	Distal Intergenic	4	44706412	44726588	20177	2	132789	ENST00000511187.1	-384110	ENSG00000163281	GNPDA2	glucosamine-6-phosphate deaminase 2
chr4	45208363	45208686	324	*	804	260.59082	4.592938	2.777028	102	Distal Intergenic	4	44706412	44726588	20177	2	132789	ENST00000511187.1	-481775	ENSG00000163281	GNPDA2	glucosamine-6-phosphate deaminase 2
chr4	45651664	45651853	190	*	1000	519.050964	6.977627	4.890747	108	Distal Intergenic	4	46035769	46124054	88286	2	2565	ENST00000295452.5	472201	ENSG00000163285	GABRG1	gamma-aminobutyric acid type A receptor subunit gamma1
chr4	45691854	45692047	194	*	1000	232.202423	5.216961	3.327197	54	Distal Intergenic	4	46035769	46124054	88286	2	2565	ENST00000295452.5	432007	ENSG00000163285	GABRG1	gamma-aminobutyric acid type A receptor subunit gamma1
chr4	45692307	45692677	371	*	588	218.313492	4.590511	2.775724	275	Distal Intergenic	4	46035769	46124054	88286	2	2565	ENST00000295452.5	431377	ENSG00000163285	GABRG1	gamma-aminobutyric acid type A receptor subunit gamma1
chr4	45795525	45795990	466	*	676	314.885101	4.695075	2.86919	416	Distal Intergenic	4	46035769	46124054	88286	2	2565	ENST00000295452.5	328064	ENSG00000163285	GABRG1	gamma-aminobutyric acid type A receptor subunit gamma1
chr4	45856060	45856398	339	*	693	234.764923	4.970407	3.108981	272	Distal Intergenic	4	46035769	46124054	88286	2	2565	ENST00000295452.5	267656	ENSG00000163285	GABRG1	gamma-aminobutyric acid type A receptor subunit gamma1
chr4	46196186	46196383	198	*	1000	445.094299	6.84769	4.775009	108	Distal Intergenic	4	46035769	46124054	88286	2	2565	ENST00000295452.5	-72132	ENSG00000163285	GABRG1	gamma-aminobutyric acid type A receptor subunit gamma1
chr4	46254925	46255202	278	*	775	215.315323	5.294996	3.396238	90	Intron (ENST00000381620.9/2555, intron 9 of 9)	4	46302507	46305577	3071	2	2555	ENST00000514236.1	50375	ENSG00000151834	GABRA2	gamma-aminobutyric acid type A receptor subunit alpha2
chr4	46261897	46262172	276	*	1000	448.813202	5.601141	3.667407	62	3' UTR	4	46302507	46305577	3071	2	2555	ENST00000514236.1	43405	ENSG00000151834	GABRA2	gamma-aminobutyric acid type A receptor subunit alpha2
chr4	46386677	46386878	202	*	1000	464.097168	7.358087	5.230647	103	Promoter (1-2kb)	4	46250289	46388713	138425	2	2555	ENST00000507069.5	1835	ENSG00000151834	GABRA2	gamma-aminobutyric acid type A receptor subunit alpha2
chr4	46392515	46392711	197	*	1000	321.290314	6.051071	4.065868	102	Promoter (2-3kb)	4	46260772	46390404	129633	2	2555	ENST00000515082.5	-2111	ENSG00000151834	GABRA2	gamma-aminobutyric acid type A receptor subunit alpha2
chr4	46425914	46426270	357	*	1000	501.288666	6.285135	4.273116	59	Intron (ENST00000502455.2/ENST00000502455.2, intron 2 of 2)	4	46260772	46390404	129633	2	2555	ENST00000515082.5	-35510	ENSG00000151834	GABRA2	gamma-aminobutyric acid type A receptor subunit alpha2
chr4	46443098	46443322	225	*	1000	273.595917	5.392848	3.482572	71	Intron (ENST00000651612.1/ENST00000651612.1, intron 2 of 4)	4	46248427	46475230	226804	2	2555	ENST00000510861.5	31908	ENSG00000151834	GABRA2	gamma-aminobutyric acid type A receptor subunit alpha2
chr4	46477220	46477781	562	*	1000	1409.230957	8.662933	6.397481	318	Promoter (1-2kb)	4	46248427	46475230	226804	2	2555	ENST00000510861.5	-1990	ENSG00000151834	GABRA2	gamma-aminobutyric acid type A receptor subunit alpha2
chr4	46689364	46689918	555	*	1000	572.235718	6.774903	4.711446	96	Distal Intergenic	4	46734832	46876760	141929	2	170712	ENST00000543208.5	186842	ENSG00000170516	COX7B2	cytochrome c oxidase subunit 7B2
chr4	46981603	46982033	431	*	1000	805.589661	7.636259	5.480572	300	Intron (ENST00000264318.4/2557, intron 2 of 8)	4	46928127	46993505	65379	2	2557	ENST00000508560.5	11472	ENSG00000109158	GABRA4	gamma-aminobutyric acid type A receptor subunit alpha4
chr4	47050904	47051268	365	*	1000	761.969666	8.045382	5.845414	270	Intron (ENST00000513567.5/2560, intron 3 of 3)	4	47031633	47403385	371753	1	2560	ENST00000510909.1	19271	ENSG00000163288	GABRB1	gamma-aminobutyric acid type A receptor subunit beta1
chr4	47076142	47076562	421	*	571	240.19278	4.795628	2.95408	308	Intron (ENST00000513567.5/2560, intron 3 of 3)	4	47031633	47403385	371753	1	2560	ENST00000510909.1	44509	ENSG00000163288	GABRB1	gamma-aminobutyric acid type A receptor subunit beta1
chr4	47120780	47121255	476	*	556	264.798431	5.613657	3.677645	194	Intron (ENST00000513567.5/2560, intron 3 of 3)	4	47031633	47403385	371753	1	2560	ENST00000510909.1	89147	ENSG00000163288	GABRB1	gamma-aminobutyric acid type A receptor subunit beta1
chr4	47145711	47145857	147	*	1000	206.83493	5.767289	3.813984	87	Intron (ENST00000513567.5/2560, intron 3 of 3)	4	47031633	47403385	371753	1	2560	ENST00000510909.1	114078	ENSG00000163288	GABRB1	gamma-aminobutyric acid type A receptor subunit beta1
chr4	47154916	47155252	337	*	921	310.280945	5.111482	3.2334	214	Intron (ENST00000513567.5/2560, intron 3 of 3)	4	47031633	47403385	371753	1	2560	ENST00000510909.1	123283	ENSG00000163288	GABRB1	gamma-aminobutyric acid type A receptor subunit beta1
chr4	47239754	47239924	171	*	1000	266.451294	6.10436	4.112469	99	Intron (ENST00000295454.8/2560, intron 4 of 8)	4	47031633	47403385	371753	1	2560	ENST00000510909.1	208121	ENSG00000163288	GABRB1	gamma-aminobutyric acid type A receptor subunit beta1
chr4	47251544	47252380	837	*	617	516.288025	5.174239	3.287457	421	Intron (ENST00000295454.8/2560, intron 4 of 8)	4	47459847	47463665	3819	2	54951	ENST00000509220.1	211285	ENSG00000169019	COMMD8	COMM domain containing 8
chr4	47287698	47288047	350	*	1000	667.797974	8.079016	5.87557	227	Intron (ENST00000295454.8/2560, intron 4 of 8)	4	47459847	47463665	3819	2	54951	ENST00000509220.1	175618	ENSG00000169019	COMMD8	COMM domain containing 8
chr4	47398832	47398950	119	*	1000	208.800095	5.643756	3.704471	42	Intron (ENST00000295454.8/2560, intron 5 of 8)	4	47459847	47463665	3819	2	54951	ENST00000509220.1	64715	ENSG00000169019	COMMD8	COMM domain containing 8
chr4	47631253	47631450	198	*	1000	325.227753	6.055108	4.069544	53	Promoter (1-2kb)	4	47623584	47632452	8869	2	10699	ENST00000515827.1	1002	ENSG00000145244	CORIN	corin, serine peptidase
chr4	47648781	47649112	332	*	1000	405.43576	6.089267	4.100115	97	Intron (ENST00000610355.4/10699, intron 11 of 19)	4	47652669	47652743	75	1	102467004	ENST00000613344.1	-3557	ENSG00000277388	MIR8053	microRNA 8053
chr4	47686380	47686577	198	*	1000	396.024536	6.2234	4.218998	90	Intron (ENST00000610355.4/10699, intron 5 of 19)	4	47642841	47661860	19020	2	10699	ENST00000505754.1	-24520	ENSG00000145244	CORIN	corin, serine peptidase
chr4	47767880	47768348	469	*	1000	1437.828003	8.966473	6.667857	98	Intron (ENST00000610355.4/10699, intron 2 of 19)	4	47595482	47790260	194779	2	10699	ENST00000508498.5	21912	ENSG00000145244	CORIN	corin, serine peptidase
chr4	47825000	47825255	256	*	1000	276.056244	5.787894	3.833245	160	Intron (ENST00000610355.4/10699, intron 1 of 19)	4	47831330	47882746	51417	1	101927179	ENST00000634948.2	-6075	ENSG00000282917	LOC101927179	uncharacterized LOC101927179
chr4	47835372	47835943	572	*	975	557.568054	5.753781	3.802468	261	Promoter (1-2kb)	4	47786724	47837507	50784	2	10699	ENST00000510974.1	1564	ENSG00000145244	CORIN	corin, serine peptidase
chr4	47838519	47838704	186	*	1000	269.095795	5.753781	3.802468	86	Promoter (<=1kb)	4	47679531	47838106	158576	2	10699	ENST00000502726.5	-413	ENSG00000145244	CORIN	corin, serine peptidase
chr4	48116681	48116916	236	*	882	208.04422	4.937672	3.081463	99	Promoter (2-3kb)	4	48110569	48114545	3977	2	7294	ENST00000506073.1	-2136	ENSG00000074966	TXK	TXK tyrosine kinase
chr4	48173517	48173907	391	*	904	353.32077	6.252178	4.245003	289	Intron (ENST00000381501.8/7006, intron 3 of 17)	4	48141356	48155866	14511	2	7006	ENST00000511471.2	-17651	ENSG00000135605	TEC	tec protein tyrosine kinase
chr4	48208326	48208759	434	*	1000	594.626892	6.911858	4.833665	269	Intron (ENST00000381501.8/7006, intron 2 of 17)	4	48136804	48228659	91856	2	7006	ENST00000505452.5	19900	ENSG00000135605	TEC	tec protein tyrosine kinase
chr4	48275356	48275532	177	*	1000	215.782349	5.127397	3.248053	84	Distal Intergenic	4	48135783	48269838	134056	2	7006	ENST00000381501.8	-5518	ENSG00000135605	TEC	tec protein tyrosine kinase
chr4	48403332	48403767	436	*	462	201.458908	4.314012	2.538289	89	Intron (ENST00000264313.11/57606, intron 6 of 7)	4	48383678	48420489	36812	1	57606	ENST00000510595.1	19654	ENSG00000109171	SLAIN2	SLAIN motif family member 2
chr4	48491737	48492140	404	*	937	378.574707	5.44845	3.531261	289	Promoter (1-2kb)	4	48490252	48494389	4138	1	326340	ENST00000327939.4	1485	ENSG00000182223	ZAR1	zygote arrest 1
chr4	48594279	48594449	171	*	1000	307.153015	6.10436	4.112469	75	Intron (ENST00000358350.9/285527, intron 15 of 63)	4	48580456	48605846	25391	2	285527	ENST00000506685.1	11397	ENSG00000075539	FRYL	FRY like transcription coactivator
chr4	48675321	48675874	554	*	431	238.701614	4.618714	2.798635	483	Intron (ENST00000358350.9/285527, intron 3 of 63)	4	48620657	48681171	60515	2	285527	ENST00000505759.1	5297	ENSG00000075539	FRYL	FRY like transcription coactivator
chr4	48726368	48726804	437	*	1000	621.217102	6.422681	4.395202	92	Intron (ENST00000358350.9/285527, intron 1 of 63)	4	48620657	48681171	60515	2	285527	ENST00000505759.1	-45197	ENSG00000075539	FRYL	FRY like transcription coactivator
chr4	48728775	48729585	811	*	1000	2253.011963	11.195987	8.645816	526	Intron (ENST00000358350.9/285527, intron 1 of 63)	4	48620657	48681171	60515	2	285527	ENST00000505759.1	-47604	ENSG00000075539	FRYL	FRY like transcription coactivator
chr4	48746324	48747083	760	*	1000	956.134277	7.327477	5.204649	560	Intron (ENST00000358350.9/285527, intron 1 of 63)	4	48645969	48780129	134161	2	285527	ENST00000515684.1	33046	ENSG00000075539	FRYL	FRY like transcription coactivator
chr4	48817142	48817623	482	*	641	308.828186	5.127542	3.248053	193	Intron (ENST00000504654.5/54940, intron 1 of 6)	4	48805212	48850036	44825	1	54940	ENST00000504654.5	11930	ENSG00000109180	OCIAD1	OCIA domain containing 1
chr4	48878131	48878580	450	*	604	271.92041	5.624757	3.686731	180	Distal Intergenic	4	48852008	48860203	8196	2	100861517	ENST00000513576.1	-17928	ENSG00000248256	OCIAD1-AS1	OCIAD1 antisense RNA 1
chr4	48909678	48910074	397	*	1000	1367.722656	10.613612	8.131426	164	Promoter (2-3kb)	4	48885382	48906937	21556	2	132299	ENST00000508069.6	-2741	ENSG00000145247	OCIAD2	OCIA domain containing 2
chr4	48923131	48923474	344	*	1000	753.723145	7.73982	5.572625	193	Distal Intergenic	4	48885382	48906937	21556	2	132299	ENST00000508069.6	-16194	ENSG00000145247	OCIAD2	OCIA domain containing 2
chr4	48943308	48943682	375	*	1000	602.418701	7.600645	5.447419	275	Distal Intergenic	4	48885382	48906937	21556	2	132299	ENST00000508069.6	-36371	ENSG00000145247	OCIAD2	OCIA domain containing 2
chr4	48963207	48963365	159	*	1000	417.653015	6.760341	4.698476	76	Distal Intergenic	4	48986275	49062079	75805	1	80157	ENST00000226432.9	-22910	ENSG00000109182	CWH43	cell wall biogenesis 43 C-terminal homolog
chr4	48967783	48968024	242	*	1000	383.994019	5.792021	3.836465	160	Distal Intergenic	4	48986275	49062079	75805	1	80157	ENST00000226432.9	-18251	ENSG00000109182	CWH43	cell wall biogenesis 43 C-terminal homolog
chr4	51830998	51831439	442	*	1000	1193.331055	9.049212	6.741803	271	Distal Intergenic	4	51843000	51914294	71295	1	23142	ENST00000509376.5	-11561	ENSG00000109184	DCUN1D4	defective in cullin neddylation 1 domain containing 4
chr4	51901202	51901638	437	*	495	216.247986	4.544551	2.737638	367	Promoter (1-2kb)	4	51899337	51913723	14387	1	23142	ENST00000512199.5	1865	ENSG00000109184	DCUN1D4	defective in cullin neddylation 1 domain containing 4
chr4	51998742	51999088	347	*	1000	499.438416	6.365752	4.346417	253	Intron (ENST00000343457.3/339977, intron 2 of 3)	4	51993702	52017620	23919	2	339977	ENST00000343457.3	18532	ENSG00000188993	LRRC66	leucine rich repeat containing 66
chr4	52015239	52015625	387	*	1000	573.960693	7.560133	5.412969	290	Promoter (1-2kb)	4	51993702	52017620	23919	2	339977	ENST00000343457.3	1995	ENSG00000188993	LRRC66	leucine rich repeat containing 66
chr4	52091646	52092202	557	*	1000	820.005371	7.857954	5.678698	343	Intron (ENST00000295213.9/132671, intron 11 of 12)	4	52078344	52079900	1557	1	132671	ENST00000510549.1	13302	ENSG00000163071	SPATA18	spermatogenesis associated 18
chr4	52127094	52127238	145	*	1000	209.828674	5.623743	3.686137	97	Distal Intergenic	4	52078344	52079900	1557	1	132671	ENST00000510549.1	48750	ENSG00000163071	SPATA18	spermatogenesis associated 18
chr4	52198497	52198831	335	*	1000	383.506256	6.692465	4.6364	243	Distal Intergenic	4	52078344	52079900	1557	1	132671	ENST00000510549.1	120153	ENSG00000163071	SPATA18	spermatogenesis associated 18
chr4	52201812	52202733	922	*	1000	4483.777344	14.376118	11.410997	610	Distal Intergenic	4	52078344	52079900	1557	1	132671	ENST00000510549.1	123468	ENSG00000163071	SPATA18	spermatogenesis associated 18
chr4	52207774	52207986	213	*	1000	246.838165	5.168172	3.282259	81	Distal Intergenic	4	52078344	52079900	1557	1	132671	ENST00000510549.1	129430	ENSG00000163071	SPATA18	spermatogenesis associated 18
chr4	52223671	52223965	295	*	1000	348.665588	5.650342	3.709364	130	Distal Intergenic	4	52078344	52079900	1557	1	132671	ENST00000510549.1	145327	ENSG00000163071	SPATA18	spermatogenesis associated 18
chr4	52377364	52378163	800	*	1000	2346.049072	10.827888	8.3207	382	Intron (ENST00000660768.1/ENST00000660768.1, intron 2 of 2)	4	52626093	52628366	2274	2	64854	ENST00000502443.1	250203	ENSG00000109189	USP46	ubiquitin specific peptidase 46
chr4	52719207	52719469	263	*	843	221.744644	5.30675	3.404546	89	Intron (ENST00000650700.1/65997, intron 2 of 10)	4	52713639	52714882	1244	1	57291	ENST00000623036.1	5568	ENSG00000226950	DANCR	differentiation antagonizing non-protein coding RNA
chr4	52824813	52825669	857	*	1000	1150.402832	7.217459	5.105597	287	Intron (ENST00000650700.1/65997, intron 8 of 10)	4	52789994	52815464	25471	1	152578	ENST00000514957.1	34819	ENSG00000250302	LINC01618	long intergenic non-protein coding RNA 1618
chr4	52838383	52838543	161	*	1000	297.324554	6.292456	4.279727	95	Intron (ENST00000650700.1/65997, intron 8 of 10)	4	52862317	52866835	4519	1	65997	ENST00000248706.5	-23774	ENSG00000128045	RASL11B	RAS like family 11 member B
chr4	52838794	52839047	254	*	1000	477.215118	6.086097	4.097917	101	Intron (ENST00000650700.1/65997, intron 8 of 10)	4	52862317	52866835	4519	1	65997	ENST00000248706.5	-23270	ENSG00000128045	RASL11B	RAS like family 11 member B
chr4	52840615	52840879	265	*	1000	723.484985	7.630209	5.475137	65	Intron (ENST00000650700.1/65997, intron 8 of 10)	4	52862317	52866835	4519	1	65997	ENST00000248706.5	-21438	ENSG00000128045	RASL11B	RAS like family 11 member B
chr4	52842835	52843262	428	*	1000	713.334229	6.559435	4.516882	131	Intron (ENST00000650700.1/65997, intron 8 of 10)	4	52862317	52866835	4519	1	65997	ENST00000248706.5	-19055	ENSG00000128045	RASL11B	RAS like family 11 member B
chr4	52877692	52877918	227	*	1000	282.426971	6.601389	4.556203	179	Intron (ENST00000401642.8/152579, intron 8 of 8)	4	52864146	52866799	2654	1	65997	ENST00000505041.1	13546	ENSG00000128045	RASL11B	RAS like family 11 member B
chr4	52900667	52900828	162	*	1000	291.998169	5.652944	3.711243	35	Intron (ENST00000401642.8/152579, intron 7 of 8)	4	52864146	52866799	2654	1	65997	ENST00000505041.1	36521	ENSG00000128045	RASL11B	RAS like family 11 member B
chr4	52911773	52911975	203	*	1000	275.038177	5.264595	3.368972	111	Intron (ENST00000401642.8/152579, intron 6 of 8)	4	52864146	52866799	2654	1	65997	ENST00000505041.1	47627	ENSG00000128045	RASL11B	RAS like family 11 member B
chr4	52925721	52926282	562	*	1000	1212.964844	7.800541	5.627429	149	Intron (ENST00000401642.8/152579, intron 5 of 8)	4	52864146	52866799	2654	1	65997	ENST00000505041.1	61575	ENSG00000128045	RASL11B	RAS like family 11 member B
chr4	52957179	52957645	467	*	665	310.52124	5.471601	3.550814	223	Exon (ENST00000508813.1/ENST00000508813.1, exon 3 of 3)	4	52864146	52866799	2654	1	65997	ENST00000505041.1	93033	ENSG00000128045	RASL11B	RAS like family 11 member B
chr4	53105025	53105697	673	*	1000	806.707397	6.055081	4.069544	150	Intron (ENST00000401642.8/152579, intron 5 of 8)	4	52864146	52866799	2654	1	65997	ENST00000505041.1	240879	ENSG00000128045	RASL11B	RAS like family 11 member B
chr4	53177846	53178203	358	*	577	206.472107	5.541931	3.614084	167	Intron (ENST00000401642.8/152579, intron 4 of 8)	4	53273579	53365941	92363	2	152579	ENST00000611795.1	187738	ENSG00000184178	SCFD2	sec1 family domain containing 2
chr4	53248355	53248608	254	*	1000	727.037476	7.596936	5.444221	97	Intron (ENST00000401642.8/152579, intron 4 of 8)	4	53273579	53365941	92363	2	152579	ENST00000611795.1	117333	ENSG00000184178	SCFD2	sec1 family domain containing 2
chr4	53313472	53313768	297	*	1000	590.501404	6.946999	4.86455	197	Exon (ENST00000401642.8/152579, exon 3 of 9)	4	53273579	53365941	92363	2	152579	ENST00000611795.1	52173	ENSG00000184178	SCFD2	sec1 family domain containing 2
chr4	53466748	53467048	301	*	1000	379.306702	6.172973	4.174405	96	Intron (ENST00000507166.5/5156, intron 12 of 23)	4	53458551	53459402	852	1	81608	ENST00000507206.1	8197	ENSG00000145216	FIP1L1	factor interacting with PAPOLA and CPSF1
chr4	53520057	53520435	379	*	976	369.761963	6.227293	4.222753	223	Intron (ENST00000507166.5/5156, intron 12 of 23)	4	53498773	53508383	9611	2	84708	ENST00000511398.1	-11674	ENSG00000072201	LNX1	ligand of numb-protein X 1
chr4	53592331	53592613	283	*	1000	287.557922	5.084881	3.211549	247	Promoter (<=1kb)	4	53592956	53604047	11092	1	100873955	ENST00000509974.1	-343	NA	LNX1-AS2	LNX1 antisense RNA 2
chr4	53706505	53706907	403	*	796	320.590424	5.361716	3.453795	73	Intron (ENST00000507166.5/5156, intron 12 of 23)	4	53573626	53701405	127780	2	84708	ENST00000513421.5	-5100	ENSG00000072201	LNX1	ligand of numb-protein X 1
chr4	53744686	53744915	230	*	1000	372.747345	6.312093	4.297787	86	Intron (ENST00000507166.5/5156, intron 12 of 23)	4	53573626	53701405	127780	2	84708	ENST00000513421.5	-43281	ENSG00000072201	LNX1	ligand of numb-protein X 1
chr4	53829151	53829385	235	*	1000	534.580322	7.205081	5.095029	98	Intron (ENST00000507166.5/5156, intron 12 of 23)	4	53573626	53701405	127780	2	84708	ENST00000513421.5	-127746	ENSG00000072201	LNX1	ligand of numb-protein X 1
chr4	53865184	53865558	375	*	601	225.206436	5.30675	3.404546	121	Intron (ENST00000507166.5/5156, intron 12 of 23)	4	53986587	53987058	472	2	402176	ENST00000491826.2	121500	NA	RPL21P44	ribosomal protein L21 pseudogene 44
chr4	53906008	53906383	376	*	1000	597.397705	7.674151	5.514477	139	Intron (ENST00000507166.5/5156, intron 12 of 23)	4	53986587	53987058	472	2	402176	ENST00000491826.2	80675	NA	RPL21P44	ribosomal protein L21 pseudogene 44
chr4	53920049	53920453	405	*	1000	487.011932	6.89733	4.821022	319	Intron (ENST00000507166.5/5156, intron 12 of 23)	4	53986587	53987058	472	2	402176	ENST00000491826.2	66605	NA	RPL21P44	ribosomal protein L21 pseudogene 44
chr4	53962649	53962806	158	*	1000	208.761902	5.31266	3.409731	82	Intron (ENST00000507166.5/5156, intron 12 of 23)	4	53986587	53987058	472	2	402176	ENST00000491826.2	24252	NA	RPL21P44	ribosomal protein L21 pseudogene 44
chr4	54091037	54091578	542	*	899	487.16803	6.173459	4.174631	299	Intron (ENST00000507166.5/5156, intron 12 of 23)	4	54099523	54101928	2406	1	170825	ENST00000507839.1	-7945	ENSG00000180613	GSX2	GS homeobox 2
chr4	54092120	54092455	336	*	907	304.827423	5.782054	3.827527	51	Intron (ENST00000507166.5/5156, intron 12 of 23)	4	54099523	54101928	2406	1	170825	ENST00000507839.1	-7068	ENSG00000180613	GSX2	GS homeobox 2
chr4	54093305	54093753	449	*	1000	483.559143	6.337388	4.321176	363	Intron (ENST00000507166.5/5156, intron 12 of 23)	4	54099523	54101928	2406	1	170825	ENST00000507839.1	-5770	ENSG00000180613	GSX2	GS homeobox 2
chr4	54212216	54212451	236	*	1000	320.648376	5.767289	3.813984	145	Intron (ENST00000507166.5/5156, intron 12 of 23)	4	54229280	54265353	36074	1	5156	ENST00000508170.5	-16829	ENSG00000134853	PDGFRA	platelet derived growth factor receptor alpha
chr4	54225106	54225922	817	*	636	519.502075	6.456951	4.426943	332	Intron (ENST00000507166.5/5156, intron 12 of 23)	4	54229280	54265353	36074	1	5156	ENST00000508170.5	-3358	ENSG00000134853	PDGFRA	platelet derived growth factor receptor alpha
chr4	54254351	54255194	844	*	1000	2528.216797	11.962589	9.320685	464	Intron (ENST00000507166.5/5156, intron 12 of 23)	4	54243575	54263762	20188	1	5156	ENST00000512522.1	10776	ENSG00000134853	PDGFRA	platelet derived growth factor receptor alpha
chr4	54318999	54319487	489	*	1000	990.559998	7.092463	4.993643	63	Distal Intergenic	4	54332892	54355954	23063	1	105377656	ENST00000511634.1	-13405	NA	LINC02283	long intergenic non-protein coding RNA 2283
chr4	54566640	54567004	365	*	1000	512.28949	5.654151	3.711984	161	Distal Intergenic	4	54603211	54607131	3921	2	339978	ENST00000508484.1	40127	ENSG00000250456	LINC02260	long intergenic non-protein coding RNA 2260
chr4	54675869	54676338	470	*	591	277.79245	4.67066	2.847831	133	Intron (ENST00000412167.6/3815, intron 1 of 20)	4	54657957	54740715	82759	1	3815	ENST00000288135.6	17912	ENSG00000157404	KIT	KIT proto-oncogene, receptor tyrosine kinase
chr4	54971754	54971916	163	*	1000	291.352295	6.213125	4.210814	64	Distal Intergenic	4	55094850	55096720	1871	2	3791	ENST00000509309.1	124804	ENSG00000128052	KDR	kinase insert domain receptor
chr4	55014838	55015223	386	*	1000	577.750061	7.080389	4.98376	298	Distal Intergenic	4	55094850	55096720	1871	2	3791	ENST00000509309.1	81497	ENSG00000128052	KDR	kinase insert domain receptor
chr4	55187294	55187445	152	*	1000	239.189056	6.042558	4.058834	59	Distal Intergenic	4	55078481	55125595	47115	2	3791	ENST00000263923.5	-61699	ENSG00000128052	KDR	kinase insert domain receptor
chr4	55280353	55280940	588	*	1000	1414.650635	9.249004	6.919893	377	Distal Intergenic	4	55346242	55373100	26859	1	79644	ENST00000264228.9	-65302	ENSG00000128039	SRD5A3	steroid 5 alpha-reductase 3
chr4	55297262	55297935	674	*	1000	1883.41626	11.469213	8.88641	373	Distal Intergenic	4	55346242	55373100	26859	1	79644	ENST00000264228.9	-48307	ENSG00000128039	SRD5A3	steroid 5 alpha-reductase 3
chr4	55588237	55588474	238	*	1000	243.181198	4.791093	2.951237	160	Intron (ENST00000295645.9/132954, intron 1 of 5)	4	55556519	55592245	35727	2	132954	ENST00000295645.9	3771	ENSG00000163440	PDCL2	phosducin like 2
chr4	55637210	55637671	462	*	1000	629.358521	6.252178	4.245003	177	Promoter (<=1kb)	4	55595317	55636698	41382	2	10874	ENST00000515325.5	-512	ENSG00000109255	NMU	neuromedin U
chr4	55675074	55676067	994	*	1000	1114.328003	7.364531	5.236683	333	Distal Intergenic	4	55595317	55636698	41382	2	10874	ENST00000515325.5	-38376	ENSG00000109255	NMU	neuromedin U
chr4	55742840	55743206	367	*	786	288.644745	5.610805	3.675736	251	Distal Intergenic	4	55819790	55837489	17700	1	644145	ENST00000636125.2	-76584	ENSG00000250821	EXOC1L	exocyst complex component 1 like
chr4	56086077	56086622	546	*	1000	1013.319824	7.084958	4.987532	109	Intron (ENST00000629263.2/57482, intron 1 of 4)	4	56049847	56314663	264817	1	57482	ENST00000646253.1	36230	ENSG00000109265	CRACD	capping protein inhibiting regulator of actin dynamics
chr4	56112348	56112656	309	*	697	215.466812	5.011401	3.144828	242	Intron (ENST00000629263.2/57482, intron 1 of 4)	4	56170195	56328625	158431	1	57482	ENST00000264229.11	-57539	ENSG00000109265	CRACD	capping protein inhibiting regulator of actin dynamics
chr4	56181261	56181454	194	*	1000	304.512787	6.213125	4.210814	132	Intron (ENST00000629263.2/57482, intron 2 of 4)	4	56170195	56328625	158431	1	57482	ENST00000264229.11	11066	ENSG00000109265	CRACD	capping protein inhibiting regulator of actin dynamics
chr4	56181592	56181808	217	*	1000	358.885284	6.121551	4.127402	96	Intron (ENST00000629263.2/57482, intron 2 of 4)	4	56170195	56328625	158431	1	57482	ENST00000264229.11	11397	ENSG00000109265	CRACD	capping protein inhibiting regulator of actin dynamics
chr4	56211285	56211576	292	*	1000	318.32959	5.898996	3.931229	140	Intron (ENST00000629263.2/57482, intron 2 of 4)	4	56216102	56328625	112524	1	57482	ENST00000504228.6	-4526	ENSG00000109265	CRACD	capping protein inhibiting regulator of actin dynamics
chr4	56226663	56227005	343	*	873	299.386871	5.656189	3.71342	59	Intron (ENST00000629263.2/57482, intron 2 of 4)	4	56216102	56328625	112524	1	57482	ENST00000504228.6	10561	ENSG00000109265	CRACD	capping protein inhibiting regulator of actin dynamics
chr4	56301575	56301772	198	*	1000	584.503479	7.474945	5.335393	82	Intron (ENST00000636006.1/57482, intron 4 of 7)	4	56308929	56311621	2693	1	57482	ENST00000505410.1	-7157	ENSG00000109265	CRACD	capping protein inhibiting regulator of actin dynamics
chr4	56336655	56337017	363	*	1000	609.195801	6.621473	4.574252	220	Distal Intergenic	4	56316663	56327703	11041	1	57482	ENST00000514330.1	19992	ENSG00000109265	CRACD	capping protein inhibiting regulator of actin dynamics
chr4	56363067	56363391	325	*	1000	543.762024	7.064666	4.970181	226	Intron (ENST00000451613.5/132949, intron 5 of 11)	4	56382424	56384299	1876	2	132949	ENST00000514796.1	20908	ENSG00000157426	AASDH	aminoadipate-semialdehyde dehydrogenase
chr4	56410328	56410594	267	*	1000	556.757385	6.496217	4.462623	86	Promoter (1-2kb)	4	56401390	56408328	6939	2	5471	ENST00000507648.5	-2000	ENSG00000128059	PPAT	phosphoribosyl pyrophosphate amidotransferase
chr4	56465548	56466328	781	*	886	691.687683	5.764088	3.811186	475	Promoter (1-2kb)	4	56467617	56502415	34799	1	6731	ENST00000510663.6	-1289	ENSG00000174780	SRP72	signal recognition particle 72
chr4	56613079	56613692	614	*	545	334.564667	5.522645	3.59636	428	Distal Intergenic	4	56647998	56656304	8307	2	84525	ENST00000503639.7	42612	ENSG00000171476	HOPX	HOP homeobox
chr4	56662915	56663790	876	*	1000	1080.139038	7.240453	5.125867	90	Exon (ENST00000624463.1/ENST00000624463.1, exon 1 of 1)	4	56647998	56656525	8528	2	84525	ENST00000556614.6	-6390	ENSG00000171476	HOPX	HOP homeobox
chr4	56681300	56681668	369	*	549	202.579834	5.259176	3.364729	52	Promoter (<=1kb)	4	56659152	56681297	22146	2	84525	ENST00000605395.1	-3	ENSG00000171476	HOPX	HOP homeobox
chr4	56704148	56704405	258	*	1000	439.485229	6.559435	4.516882	86	Distal Intergenic	4	56647988	56681899	33912	2	84525	ENST00000337881.11	-22249	ENSG00000171476	HOPX	HOP homeobox
chr4	56713029	56713281	253	*	1000	257.802307	5.482035	3.559728	120	Distal Intergenic	4	56647988	56681899	33912	2	84525	ENST00000337881.11	-31130	ENSG00000171476	HOPX	HOP homeobox
chr4	56861466	56861672	207	*	1000	220.561676	5.497409	3.572875	75	Distal Intergenic	4	56811692	56821742	10051	2	6691	ENST00000631082.1	-39724	ENSG00000128040	SPINK2	serine peptidase inhibitor Kazal type 2
chr4	56874297	56874540	244	*	1000	318.543762	5.756671	3.804582	149	Distal Intergenic	4	56907876	56966738	58863	1	5978	ENST00000640168.2	-33336	ENSG00000084093	REST	RE1 silencing transcription factor
chr4	57043738	57044037	300	*	768	230.416855	4.568724	2.758868	90	Intron (ENST00000512512.3/3490, intron 1 of 4)	4	57023491	57024962	1472	1	5431	ENST00000484821.1	20247	ENSG00000047315	POLR2B	RNA polymerase II subunit B
chr4	57101232	57101547	316	*	661	208.965515	4.742159	2.910584	226	Intron (ENST00000295666.6/3490, intron 1 of 4)	4	57109762	57205299	95538	1	255130	ENST00000499667.6	-8215	ENSG00000245067	IGFBP7-AS1	IGFBP7 antisense RNA 1
chr4	57157201	57157650	450	*	889	399.834534	5.988265	4.008445	116	Intron (ENST00000499667.6/255130, intron 1 of 4)	4	57179145	57205510	26366	1	255130	ENST00000515865.1	-21495	ENSG00000245067	IGFBP7-AS1	IGFBP7 antisense RNA 1
chr4	57168260	57169183	924	*	687	635.145386	5.953345	3.978575	499	Intron (ENST00000499667.6/255130, intron 1 of 4)	4	57179145	57205510	26366	1	255130	ENST00000515865.1	-9962	ENSG00000245067	IGFBP7-AS1	IGFBP7 antisense RNA 1
chr4	57195597	57195931	335	*	875	293.014282	4.977251	3.114095	53	Intron (ENST00000499667.6/255130, intron 2 of 4)	4	57179145	57205510	26366	1	255130	ENST00000515865.1	16452	ENSG00000245067	IGFBP7-AS1	IGFBP7 antisense RNA 1
chr4	57289858	57290083	226	*	1000	430.543213	6.605338	4.559897	94	Distal Intergenic	4	57179145	57205510	26366	1	255130	ENST00000515865.1	110713	ENSG00000245067	IGFBP7-AS1	IGFBP7 antisense RNA 1
chr4	57302930	57303340	411	*	994	408.568848	5.088096	3.214497	75	Distal Intergenic	4	57424495	57436737	12243	1	101928851	ENST00000661383.1	-121155	ENSG00000248505	LINC02380	long intergenic non-protein coding RNA 2380
chr4	57303448	57303777	330	*	1000	503.510284	7.592872	5.440806	90	Distal Intergenic	4	57424495	57436737	12243	1	101928851	ENST00000661383.1	-120718	ENSG00000248505	LINC02380	long intergenic non-protein coding RNA 2380
chr4	57350999	57351699	701	*	1000	746.769958	5.968409	3.991171	216	Distal Intergenic	4	57424495	57436737	12243	1	101928851	ENST00000661383.1	-72796	ENSG00000248505	LINC02380	long intergenic non-protein coding RNA 2380
chr4	57384285	57384489	205	*	1000	848.284302	9.069943	6.760082	131	Distal Intergenic	4	57424495	57436737	12243	1	101928851	ENST00000661383.1	-40006	ENSG00000248505	LINC02380	long intergenic non-protein coding RNA 2380
chr4	57426884	57427111	228	*	1000	663.792725	7.755524	5.587496	173	Promoter (<=1kb)	4	57425944	57478341	52398	1	101928851	ENST00000658472.1	940	ENSG00000248505	LINC02380	long intergenic non-protein coding RNA 2380
chr4	57544951	57545075	125	*	1000	313.05014	6.897168	4.820908	66	Distal Intergenic	4	57462372	57465975	3604	1	101928851	ENST00000664465.1	82579	ENSG00000248505	LINC02380	long intergenic non-protein coding RNA 2380
chr4	57545184	57545590	407	*	1000	719.739441	7.156209	5.051851	310	Distal Intergenic	4	57462372	57465975	3604	1	101928851	ENST00000664465.1	82812	ENSG00000248505	LINC02380	long intergenic non-protein coding RNA 2380
chr4	57612334	57612542	209	*	1000	347.862885	6.448462	4.419241	120	Intron (ENST00000507808.1/ENST00000507808.1, intron 2 of 2)	4	57462372	57465975	3604	1	101928851	ENST00000664465.1	149962	ENSG00000248505	LINC02380	long intergenic non-protein coding RNA 2380
chr4	57624686	57624850	165	*	1000	436.941589	7.498558	5.357214	95	Intron (ENST00000507808.1/ENST00000507808.1, intron 2 of 2)	4	57462372	57465975	3604	1	101928851	ENST00000664465.1	162314	ENSG00000248505	LINC02380	long intergenic non-protein coding RNA 2380
chr4	57709887	57710540	654	*	490	320.754486	4.587467	2.773493	137	Distal Intergenic	4	57462372	57465975	3604	1	101928851	ENST00000664465.1	247515	ENSG00000248505	LINC02380	long intergenic non-protein coding RNA 2380
chr4	57899957	57900253	297	*	1000	692.098572	7.866021	5.685795	152	Distal Intergenic	4	57462372	57465975	3604	1	101928851	ENST00000664465.1	437585	ENSG00000248505	LINC02380	long intergenic non-protein coding RNA 2380
chr4	57918864	57919308	445	*	999	444.392883	6.694384	4.638053	289	Distal Intergenic	4	57462372	57465975	3604	1	101928851	ENST00000664465.1	456492	ENSG00000248505	LINC02380	long intergenic non-protein coding RNA 2380
chr4	58061883	58062226	344	*	970	333.668091	5.459462	3.54152	289	Distal Intergenic	4	58524515	58536328	11814	2	105377671	ENST00000509824.1	474102	ENSG00000250340	LINC02494	long intergenic non-protein coding RNA 2494
chr4	58093453	58093672	220	*	1000	330.472809	5.980973	4.001448	65	Distal Intergenic	4	58524515	58536328	11814	2	105377671	ENST00000509824.1	442656	ENSG00000250340	LINC02494	long intergenic non-protein coding RNA 2494
chr4	58191001	58191588	588	*	948	557.542725	7.470866	5.331764	306	Distal Intergenic	4	58524515	58536328	11814	2	105377671	ENST00000509824.1	344740	ENSG00000250340	LINC02494	long intergenic non-protein coding RNA 2494
chr4	58290873	58291129	257	*	1000	359.924103	5.44845	3.531261	138	Distal Intergenic	4	58524515	58536328	11814	2	105377671	ENST00000509824.1	245199	ENSG00000250340	LINC02494	long intergenic non-protein coding RNA 2494
chr4	58401305	58401462	158	*	1000	265.491791	5.712904	3.764679	89	Distal Intergenic	4	58524515	58536328	11814	2	105377671	ENST00000509824.1	134866	ENSG00000250340	LINC02494	long intergenic non-protein coding RNA 2494
chr4	58456746	58457311	566	*	730	412.939423	5.298753	3.399129	251	Distal Intergenic	4	58524515	58536328	11814	2	105377671	ENST00000509824.1	79017	ENSG00000250340	LINC02494	long intergenic non-protein coding RNA 2494
chr4	59091279	59092196	918	*	1000	1872.114014	7.101821	5.001373	282	Distal Intergenic	4	59013573	59046959	33387	1	105377247	ENST00000509782.1	77706	ENSG00000251266	LINC02429	long intergenic non-protein coding RNA 2429
chr4	59122591	59123099	509	*	701	357.056183	5.771074	3.816869	279	Distal Intergenic	4	59013573	59046959	33387	1	105377247	ENST00000509782.1	109018	ENSG00000251266	LINC02429	long intergenic non-protein coding RNA 2429
chr4	59161029	59161479	451	*	695	313.298309	5.035256	3.166526	361	Intron (ENST00000512546.1/ENST00000512546.1, intron 1 of 1)	4	59013573	59046959	33387	1	105377247	ENST00000509782.1	147456	ENSG00000251266	LINC02429	long intergenic non-protein coding RNA 2429
chr4	59206870	59207138	269	*	1000	796.343445	8.684546	6.41615	124	Distal Intergenic	4	59013573	59046959	33387	1	105377247	ENST00000509782.1	193297	ENSG00000251266	LINC02429	long intergenic non-protein coding RNA 2429
chr4	59339551	59339965	415	*	1000	888.474915	9.257536	6.926962	279	Distal Intergenic	4	59013573	59046959	33387	1	105377247	ENST00000509782.1	325978	ENSG00000251266	LINC02429	long intergenic non-protein coding RNA 2429
chr4	59428888	59429103	216	*	1000	387.522278	6.260006	4.251457	130	Distal Intergenic	4	59013573	59046959	33387	1	105377247	ENST00000509782.1	415315	ENSG00000251266	LINC02429	long intergenic non-protein coding RNA 2429
chr4	59489195	59489435	241	*	847	204.181961	5.302524	3.40209	97	Distal Intergenic	4	59013573	59046959	33387	1	105377247	ENST00000509782.1	475622	ENSG00000251266	LINC02429	long intergenic non-protein coding RNA 2429
chr4	59503575	59503974	400	*	816	326.562744	5.433131	3.518532	84	Distal Intergenic	4	59013573	59046959	33387	1	105377247	ENST00000509782.1	490002	ENSG00000251266	LINC02429	long intergenic non-protein coding RNA 2429
chr4	59759340	59759792	453	*	1000	543.735962	6.099431	4.108114	112	Distal Intergenic	4	59013573	59046959	33387	1	105377247	ENST00000509782.1	745767	ENSG00000251266	LINC02429	long intergenic non-protein coding RNA 2429
chr4	59892166	59892732	567	*	1000	871.378662	7.455887	5.319459	293	Distal Intergenic	4	59013573	59046959	33387	1	105377247	ENST00000509782.1	878593	ENSG00000251266	LINC02429	long intergenic non-protein coding RNA 2429
chr4	60042831	60043220	390	*	858	334.571136	5.116234	3.237744	103	Distal Intergenic	4	60922619	60922684	66	1	100616450	ENST00000579932.1	-879399	ENSG00000265829	MIR548AG1	microRNA 548ag-1
chr4	60396151	60396674	524	*	1000	2103.655762	11.720849	9.107504	408	Distal Intergenic	4	60922619	60922684	66	1	100616450	ENST00000579932.1	-525945	ENSG00000265829	MIR548AG1	microRNA 548ag-1
chr4	60418764	60419397	634	*	1000	748.808838	6.972899	4.886367	374	Distal Intergenic	4	60922619	60922684	66	1	100616450	ENST00000579932.1	-503222	ENSG00000265829	MIR548AG1	microRNA 548ag-1
chr4	60483030	60483510	481	*	1000	2280.78418	11.264384	8.705992	328	Distal Intergenic	4	60922619	60922684	66	1	100616450	ENST00000579932.1	-439109	ENSG00000265829	MIR548AG1	microRNA 548ag-1
chr4	60562267	60562669	403	*	1000	1078.0448	9.772054	7.384935	225	Distal Intergenic	4	60922619	60922684	66	1	100616450	ENST00000579932.1	-359950	ENSG00000265829	MIR548AG1	microRNA 548ag-1
chr4	60581280	60581632	353	*	928	327.586395	5.792021	3.836465	82	Distal Intergenic	4	60922619	60922684	66	1	100616450	ENST00000579932.1	-340987	ENSG00000265829	MIR548AG1	microRNA 548ag-1
chr4	60603333	60603510	178	*	1000	207.893326	4.988797	3.123999	79	Distal Intergenic	4	60922619	60922684	66	1	100616450	ENST00000579932.1	-319109	ENSG00000265829	MIR548AG1	microRNA 548ag-1
chr4	60744888	60745059	172	*	1000	253.783401	5.601141	3.667407	60	Distal Intergenic	4	60922619	60922684	66	1	100616450	ENST00000579932.1	-177560	ENSG00000265829	MIR548AG1	microRNA 548ag-1
chr4	60847698	60847949	252	*	1000	555.463989	7.470866	5.331764	96	Distal Intergenic	4	60922619	60922684	66	1	100616450	ENST00000579932.1	-74670	ENSG00000265829	MIR548AG1	microRNA 548ag-1
chr4	60926736	60927130	395	*	1000	428.634918	5.603236	3.668883	85	Distal Intergenic	4	60922619	60922684	66	1	100616450	ENST00000579932.1	4117	ENSG00000265829	MIR548AG1	microRNA 548ag-1
chr4	60962372	60962613	242	*	1000	698.892456	7.630209	5.475137	99	Distal Intergenic	4	60922619	60922684	66	1	100616450	ENST00000579932.1	39753	ENSG00000265829	MIR548AG1	microRNA 548ag-1
chr4	61018527	61018997	471	*	1000	1551.34375	9.694543	7.316157	156	Distal Intergenic	4	60922619	60922684	66	1	100616450	ENST00000579932.1	95908	ENSG00000265829	MIR548AG1	microRNA 548ag-1
chr4	61388577	61388768	192	*	1000	223.068237	5.44845	3.531261	125	Intron (ENST00000512091.6/23284, intron 2 of 25)	4	61497121	62071138	574018	1	23284	ENST00000506700.5	-108353	ENSG00000150471	ADGRL3	adhesion G protein-coupled receptor L3
chr4	61490028	61490201	174	*	1000	201.052216	5.303945	3.403027	82	Intron (ENST00000512091.6/23284, intron 2 of 25)	4	61497121	62071138	574018	1	23284	ENST00000506700.5	-6920	ENSG00000150471	ADGRL3	adhesion G protein-coupled receptor L3
chr4	61493565	61493742	178	*	1000	295.462524	5.989209	4.00932	102	Intron (ENST00000512091.6/23284, intron 2 of 25)	4	61497121	62071138	574018	1	23284	ENST00000506700.5	-3379	ENSG00000150471	ADGRL3	adhesion G protein-coupled receptor L3
chr4	61518563	61518776	214	*	991	212.102951	4.978663	3.114716	167	Intron (ENST00000512091.6/23284, intron 3 of 25)	4	61497294	62071127	573834	1	23284	ENST00000514996.5	21269	ENSG00000150471	ADGRL3	adhesion G protein-coupled receptor L3
chr4	61553730	61553994	265	*	851	225.482666	5.328167	3.422444	212	Intron (ENST00000512091.6/23284, intron 3 of 25)	4	61587368	61677392	90025	1	23284	ENST00000509089.1	-33374	ENSG00000150471	ADGRL3	adhesion G protein-coupled receptor L3
chr4	61555766	61556130	365	*	1000	537.978882	5.41717	3.504088	268	Intron (ENST00000512091.6/23284, intron 3 of 25)	4	61587368	61677392	90025	1	23284	ENST00000509089.1	-31238	ENSG00000150471	ADGRL3	adhesion G protein-coupled receptor L3
chr4	61662101	61662602	502	*	566	284.09082	5.611847	3.676408	79	Intron (ENST00000512091.6/23284, intron 4 of 25)	4	61587368	61677392	90025	1	23284	ENST00000509089.1	74733	ENSG00000150471	ADGRL3	adhesion G protein-coupled receptor L3
chr4	61741430	61741600	171	*	1000	395.161407	6.998912	4.910736	75	Intron (ENST00000512091.6/23284, intron 7 of 25)	4	61587368	61677392	90025	1	23284	ENST00000509089.1	154062	ENSG00000150471	ADGRL3	adhesion G protein-coupled receptor L3
chr4	61744036	61744511	476	*	1000	749.7948	7.320308	5.198481	182	Intron (ENST00000512091.6/23284, intron 7 of 25)	4	61895741	62072437	176697	1	23284	ENST00000502815.1	-151230	ENSG00000150471	ADGRL3	adhesion G protein-coupled receptor L3
chr4	61768176	61768460	285	*	1000	504.040283	6.158435	4.161151	191	Intron (ENST00000512091.6/23284, intron 7 of 25)	4	61895741	62072437	176697	1	23284	ENST00000502815.1	-127281	ENSG00000150471	ADGRL3	adhesion G protein-coupled receptor L3
chr4	61768708	61768866	159	*	1000	217.207825	5.563325	3.633418	92	Intron (ENST00000512091.6/23284, intron 7 of 25)	4	61895741	62072437	176697	1	23284	ENST00000502815.1	-126875	ENSG00000150471	ADGRL3	adhesion G protein-coupled receptor L3
chr4	61770567	61771316	750	*	774	580.46875	6.132051	4.136327	109	Intron (ENST00000512091.6/23284, intron 7 of 25)	4	61895741	62072437	176697	1	23284	ENST00000502815.1	-124425	ENSG00000150471	ADGRL3	adhesion G protein-coupled receptor L3
chr4	61773782	61774362	581	*	346	200.945938	4.444094	2.648314	347	Intron (ENST00000512091.6/23284, intron 7 of 25)	4	61895741	62072437	176697	1	23284	ENST00000502815.1	-121379	ENSG00000150471	ADGRL3	adhesion G protein-coupled receptor L3
chr4	61788327	61788583	257	*	1000	333.333923	5.483443	3.560955	92	Intron (ENST00000512091.6/23284, intron 7 of 25)	4	61895741	62072437	176697	1	23284	ENST00000502815.1	-107158	ENSG00000150471	ADGRL3	adhesion G protein-coupled receptor L3
chr4	61795942	61796484	543	*	1000	665.526123	7.564607	5.416744	239	Intron (ENST00000512091.6/23284, intron 7 of 25)	4	61895741	62072437	176697	1	23284	ENST00000502815.1	-99257	ENSG00000150471	ADGRL3	adhesion G protein-coupled receptor L3
chr4	61837521	61837658	138	*	1000	228.167053	5.935089	3.963193	59	Intron (ENST00000512091.6/23284, intron 8 of 25)	4	61895741	62072437	176697	1	23284	ENST00000502815.1	-58083	ENSG00000150471	ADGRL3	adhesion G protein-coupled receptor L3
chr4	61866127	61866625	499	*	846	422.08194	5.16092	3.275665	442	Intron (ENST00000512091.6/23284, intron 8 of 25)	4	61895741	62072437	176697	1	23284	ENST00000502815.1	-29116	ENSG00000150471	ADGRL3	adhesion G protein-coupled receptor L3
chr4	61938546	61938744	199	*	1000	273.925751	5.625826	3.687383	99	Intron (ENST00000512091.6/23284, intron 14 of 25)	4	61933843	61947077	13235	1	23284	ENST00000508078.1	4703	ENSG00000150471	ADGRL3	adhesion G protein-coupled receptor L3
chr4	61950697	61950939	243	*	1000	617.558777	7.914701	5.72965	124	Intron (ENST00000512091.6/23284, intron 16 of 25)	4	61933843	61947077	13235	1	23284	ENST00000508078.1	16854	ENSG00000150471	ADGRL3	adhesion G protein-coupled receptor L3
chr4	61958474	61959006	533	*	1000	2677.344971	11.885224	9.252665	332	Intron (ENST00000512091.6/23284, intron 16 of 25)	4	61933843	61947077	13235	1	23284	ENST00000508078.1	24631	ENSG00000150471	ADGRL3	adhesion G protein-coupled receptor L3
chr4	61984651	61984820	170	*	1000	399.659973	7.171355	5.06566	71	Intron (ENST00000512091.6/23284, intron 18 of 25)	4	61933843	61947077	13235	1	23284	ENST00000508078.1	50808	ENSG00000150471	ADGRL3	adhesion G protein-coupled receptor L3
chr4	61992268	61992636	369	*	1000	489.278015	6.276119	4.265241	307	Intron (ENST00000512091.6/23284, intron 18 of 25)	4	61933843	61947077	13235	1	23284	ENST00000508078.1	58425	ENSG00000150471	ADGRL3	adhesion G protein-coupled receptor L3
chr4	62075204	62075374	171	*	1000	328.31311	6.381766	4.360868	89	3' UTR	4	62117905	62136756	18852	2	101927186	ENST00000502339.1	61382	NA	ADGRL3-AS1	ADGRL3 antisense RNA 1
chr4	62093731	62094356	626	*	769	481.470612	5.909635	3.940827	394	Intron (ENST00000504135.5/101927186, intron 6 of 7)	4	62117905	62136756	18852	2	101927186	ENST00000502339.1	42400	NA	ADGRL3-AS1	ADGRL3 antisense RNA 1
chr4	62130373	62131093	721	*	729	525.947144	5.390761	3.480827	72	Intron (ENST00000504135.5/101927186, intron 4 of 7)	4	62117905	62136756	18852	2	101927186	ENST00000502339.1	5663	NA	ADGRL3-AS1	ADGRL3 antisense RNA 1
chr4	62260341	62260499	159	*	1000	237.27713	5.532295	3.605033	89	Distal Intergenic	4	62072847	62165554	92708	2	101927186	ENST00000509461.5	-94787	NA	ADGRL3-AS1	ADGRL3 antisense RNA 1
chr4	62309543	62309863	321	*	882	283.141083	4.937672	3.081463	191	Distal Intergenic	4	62072847	62165554	92708	2	101927186	ENST00000509461.5	-143989	NA	ADGRL3-AS1	ADGRL3 antisense RNA 1
chr4	62449659	62449841	183	*	1000	356.865601	6.53901	4.500162	52	Distal Intergenic	4	62072847	62165554	92708	2	101927186	ENST00000509461.5	-284105	NA	ADGRL3-AS1	ADGRL3 antisense RNA 1
chr4	62531375	62531589	215	*	1000	217.712799	5.563325	3.633418	57	Distal Intergenic	4	62072847	62165554	92708	2	101927186	ENST00000509461.5	-365821	NA	ADGRL3-AS1	ADGRL3 antisense RNA 1
chr4	62531808	62532069	262	*	1000	561.35144	6.949761	4.866714	111	Distal Intergenic	4	62072847	62165554	92708	2	101927186	ENST00000509461.5	-366254	NA	ADGRL3-AS1	ADGRL3 antisense RNA 1
chr4	62806529	62807250	722	*	760	548.445374	5.708576	3.760889	550	Distal Intergenic	4	62072847	62165554	92708	2	101927186	ENST00000509461.5	-640975	NA	ADGRL3-AS1	ADGRL3 antisense RNA 1
chr4	62807824	62808259	436	*	712	310.577057	5.479692	3.557895	340	Distal Intergenic	4	62072847	62165554	92708	2	101927186	ENST00000509461.5	-642270	NA	ADGRL3-AS1	ADGRL3 antisense RNA 1
chr4	62814614	62815110	497	*	997	495.502289	5.925395	3.954702	85	Distal Intergenic	4	62072847	62165554	92708	2	101927186	ENST00000509461.5	-649060	NA	ADGRL3-AS1	ADGRL3 antisense RNA 1
chr4	62896778	62896993	216	*	1000	335.244995	6.2234	4.218998	120	Distal Intergenic	4	62072847	62165554	92708	2	101927186	ENST00000509461.5	-731224	NA	ADGRL3-AS1	ADGRL3 antisense RNA 1
chr4	62897877	62898617	741	*	1000	772.352234	6.241705	4.235512	552	Distal Intergenic	4	62072847	62165554	92708	2	101927186	ENST00000509461.5	-732323	NA	ADGRL3-AS1	ADGRL3 antisense RNA 1
chr4	62986859	62987313	455	*	941	428.146667	5.243962	3.351885	203	Distal Intergenic	4	62072847	62165554	92708	2	101927186	ENST00000509461.5	-821305	NA	ADGRL3-AS1	ADGRL3 antisense RNA 1
chr4	63097757	63098132	376	*	1000	947.085876	7.702365	5.53912	192	Distal Intergenic	4	62072847	62165554	92708	2	101927186	ENST00000509461.5	-932203	NA	ADGRL3-AS1	ADGRL3 antisense RNA 1
chr4	63218675	63219492	818	*	1000	1191.047119	6.995139	4.90713	454	Distal Intergenic	4	62072847	62165554	92708	2	101927186	ENST00000509461.5	-1053121	NA	ADGRL3-AS1	ADGRL3 antisense RNA 1
chr4	63322991	63323527	537	*	767	412.037964	5.298753	3.399129	400	Distal Intergenic	4	64280075	64281536	1462	2	253017	ENST00000511997.1	958009	ENSG00000205678	TECRL	trans-2,3-enoyl-CoA reductase like
chr4	63395835	63396399	565	*	775	437.974823	4.880184	3.030337	446	Distal Intergenic	4	64280075	64281536	1462	2	253017	ENST00000511997.1	885137	ENSG00000205678	TECRL	trans-2,3-enoyl-CoA reductase like
chr4	63552838	63553432	595	*	1000	751.047485	7.28111	5.163543	489	Distal Intergenic	4	64280075	64281536	1462	2	253017	ENST00000511997.1	728104	ENSG00000205678	TECRL	trans-2,3-enoyl-CoA reductase like
chr4	63556442	63556659	218	*	1000	421.598846	6.553263	4.512744	139	Distal Intergenic	4	64280075	64281536	1462	2	253017	ENST00000511997.1	724877	ENSG00000205678	TECRL	trans-2,3-enoyl-CoA reductase like
chr4	63700641	63700905	265	*	881	233.437897	4.761789	2.925611	54	Distal Intergenic	4	64280075	64281536	1462	2	253017	ENST00000511997.1	580631	ENSG00000205678	TECRL	trans-2,3-enoyl-CoA reductase like
chr4	63919616	63919901	286	*	749	214.324493	4.700437	2.873702	248	Distal Intergenic	4	64280075	64281536	1462	2	253017	ENST00000511997.1	361635	ENSG00000205678	TECRL	trans-2,3-enoyl-CoA reductase like
chr4	63920029	63920243	215	*	1000	236.28978	5.179774	3.292069	118	Distal Intergenic	4	64280075	64281536	1462	2	253017	ENST00000511997.1	361293	ENSG00000205678	TECRL	trans-2,3-enoyl-CoA reductase like
chr4	63921661	63922505	845	*	1000	854.856445	5.802472	3.844623	759	Distal Intergenic	4	64280075	64281536	1462	2	253017	ENST00000511997.1	359031	ENSG00000205678	TECRL	trans-2,3-enoyl-CoA reductase like
chr4	63953411	63953711	301	*	1000	309.468994	5.307043	3.404688	221	Distal Intergenic	4	64280075	64281536	1462	2	253017	ENST00000511997.1	327825	ENSG00000205678	TECRL	trans-2,3-enoyl-CoA reductase like
chr4	64158819	64159016	198	*	1000	355.300262	6.10436	4.112469	112	Distal Intergenic	4	64280075	64281536	1462	2	253017	ENST00000511997.1	122520	ENSG00000205678	TECRL	trans-2,3-enoyl-CoA reductase like
chr4	64269142	64269513	372	*	1000	419.374786	6.26101	4.252096	130	Distal Intergenic	4	64280075	64281536	1462	2	253017	ENST00000511997.1	12023	ENSG00000205678	TECRL	trans-2,3-enoyl-CoA reductase like
chr4	64271590	64272032	443	*	484	214.245331	4.61015	2.790783	236	Distal Intergenic	4	64280075	64281536	1462	2	253017	ENST00000511997.1	9504	ENSG00000205678	TECRL	trans-2,3-enoyl-CoA reductase like
chr4	64273990	64274268	279	*	757	211.256241	4.76014	2.924531	86	Distal Intergenic	4	64280075	64281536	1462	2	253017	ENST00000511997.1	7268	ENSG00000205678	TECRL	trans-2,3-enoyl-CoA reductase like
chr4	64290169	64290409	241	*	1000	639.611938	7.349023	5.223096	103	Intron (ENST00000507440.5/253017, intron 8 of 11)	4	64280075	64281536	1462	2	253017	ENST00000511997.1	-8633	ENSG00000205678	TECRL	trans-2,3-enoyl-CoA reductase like
chr4	64314556	64314733	178	*	1000	215.199036	4.758225	2.923183	112	Exon (ENST00000507440.5/253017, exon 5 of 12)	4	64298864	64322696	23833	2	253017	ENST00000513125.5	7963	ENSG00000205678	TECRL	trans-2,3-enoyl-CoA reductase like
chr4	64340466	64340740	275	*	1000	356.259552	6.33952	4.323069	56	Intron (ENST00000507440.5/253017, intron 2 of 11)	4	64298864	64322696	23833	2	253017	ENST00000513125.5	-17770	ENSG00000205678	TECRL	trans-2,3-enoyl-CoA reductase like
chr4	64360892	64361281	390	*	1000	607.461304	7.082004	4.985113	129	Intron (ENST00000507440.5/253017, intron 2 of 11)	4	64298864	64322696	23833	2	253017	ENST00000513125.5	-38196	ENSG00000205678	TECRL	trans-2,3-enoyl-CoA reductase like
chr4	64419402	64419581	180	*	1000	233.377319	5.330921	3.424428	87	Distal Intergenic	4	64275257	64409468	134212	2	253017	ENST00000507440.5	-9934	ENSG00000205678	TECRL	trans-2,3-enoyl-CoA reductase like
chr4	64538294	64538670	377	*	1000	865.257385	8.564301	6.309417	148	Distal Intergenic	4	64275257	64409468	134212	2	253017	ENST00000507440.5	-128826	ENSG00000205678	TECRL	trans-2,3-enoyl-CoA reductase like
chr4	64539364	64539541	178	*	1000	226.688782	4.75594	2.9213	130	Distal Intergenic	4	64275257	64409468	134212	2	253017	ENST00000507440.5	-129896	ENSG00000205678	TECRL	trans-2,3-enoyl-CoA reductase like
chr4	64582576	64582864	289	*	1000	596.992188	7.782307	5.611202	121	Distal Intergenic	4	64275257	64409468	134212	2	253017	ENST00000507440.5	-173108	ENSG00000205678	TECRL	trans-2,3-enoyl-CoA reductase like
chr4	64583290	64583625	336	*	1000	400.021515	5.796043	3.839551	78	Distal Intergenic	4	64275257	64409468	134212	2	253017	ENST00000507440.5	-173822	ENSG00000205678	TECRL	trans-2,3-enoyl-CoA reductase like
chr4	64609516	64609615	100	*	1000	413.709747	7.874839	5.693707	15	Exon (ENST00000513046.1/ENST00000513046.1, exon 1 of 1)	4	64275257	64409468	134212	2	253017	ENST00000507440.5	-200048	ENSG00000205678	TECRL	trans-2,3-enoyl-CoA reductase like
chr4	64622995	64623387	393	*	1000	414.867126	6.395467	4.372665	116	Distal Intergenic	4	64275257	64409468	134212	2	253017	ENST00000507440.5	-213527	ENSG00000205678	TECRL	trans-2,3-enoyl-CoA reductase like
chr4	64718040	64718388	349	*	1000	410.615051	6.292438	4.279727	258	Distal Intergenic	4	64937396	65005719	68324	2	401134	ENST00000657399.1	287331	ENSG00000250125	LINC02232	long intergenic non-protein coding RNA 2232
chr4	64729588	64729880	293	*	1000	293.754547	4.761789	2.925611	150	Distal Intergenic	4	64937396	65005719	68324	2	401134	ENST00000657399.1	275839	ENSG00000250125	LINC02232	long intergenic non-protein coding RNA 2232
chr4	64799472	64800375	904	*	1000	2020.026978	10.130519	7.703424	498	Distal Intergenic	4	64937396	65005719	68324	2	401134	ENST00000657399.1	205344	ENSG00000250125	LINC02232	long intergenic non-protein coding RNA 2232
chr4	65046498	65046654	157	*	1000	224.466492	5.563523	3.633512	96	Distal Intergenic	4	64914281	65024485	110205	2	401134	ENST00000509932.2	-22013	ENSG00000250125	LINC02232	long intergenic non-protein coding RNA 2232
chr4	65089719	65090096	378	*	1000	528.862122	6.809918	4.742486	138	Distal Intergenic	4	64914281	65024485	110205	2	401134	ENST00000509932.2	-65234	ENSG00000250125	LINC02232	long intergenic non-protein coding RNA 2232
chr4	65172211	65172394	184	*	1000	644.857605	7.80018	5.627294	116	Distal Intergenic	4	64914281	65024485	110205	2	401134	ENST00000509932.2	-147726	ENSG00000250125	LINC02232	long intergenic non-protein coding RNA 2232
chr4	65194073	65194898	826	*	575	475.314178	4.908337	3.055408	752	Distal Intergenic	4	64914281	65024485	110205	2	401134	ENST00000509932.2	-169588	ENSG00000250125	LINC02232	long intergenic non-protein coding RNA 2232
chr4	65416928	65417309	382	*	1000	423.709534	5.918554	3.949019	109	Intron (ENST00000273854.7/2044, intron 6 of 17)	4	65323928	65669935	346008	2	2044	ENST00000354839.8	252626	ENSG00000145242	EPHA5	EPH receptor A5
chr4	65453492	65453808	317	*	1000	456.408722	5.810061	3.850808	189	Intron (ENST00000273854.7/2044, intron 5 of 17)	4	65323928	65669935	346008	2	2044	ENST00000354839.8	216127	ENSG00000145242	EPHA5	EPH receptor A5
chr4	65592069	65592427	359	*	1000	607.555664	7.899956	5.716559	248	Intron (ENST00000273854.7/2044, intron 3 of 17)	4	65323928	65669935	346008	2	2044	ENST00000354839.8	77508	ENSG00000145242	EPHA5	EPH receptor A5
chr4	65971758	65972113	356	*	719	255.899582	5.62764	3.689071	103	Distal Intergenic	4	65670609	65698029	27421	1	100144602	ENST00000507117.1	301149	ENSG00000250846	EPHA5-AS1	EPHA5 antisense RNA 1
chr4	66034335	66034804	470	*	1000	701.711914	6.235622	4.229623	175	Intron (ENST00000508572.1/ENST00000508572.1, intron 1 of 3)	4	66276824	66276928	105	1	100302177	ENST00000408636.1	-242020	ENSG00000221563	MIR1269A	microRNA 1269a
chr4	66178946	66179308	363	*	1000	380.684692	6.255766	4.24793	284	Intron (ENST00000662838.1/ENST00000662838.1, intron 2 of 2)	4	66276824	66276928	105	1	100302177	ENST00000408636.1	-97516	ENSG00000221563	MIR1269A	microRNA 1269a
chr4	66285005	66285595	591	*	1000	986.620422	7.469324	5.330523	241	Intron (ENST00000662838.1/ENST00000662838.1, intron 2 of 2)	4	66276824	66276928	105	1	100302177	ENST00000408636.1	8181	ENSG00000221563	MIR1269A	microRNA 1269a
chr4	66545532	66545687	156	*	1000	214.565277	5.632179	3.693219	92	Distal Intergenic	4	66276824	66276928	105	1	100302177	ENST00000408636.1	268708	ENSG00000221563	MIR1269A	microRNA 1269a
chr4	66556830	66557089	260	*	911	236.978622	5.369029	3.460763	65	Distal Intergenic	4	66276824	66276928	105	1	100302177	ENST00000408636.1	280006	ENSG00000221563	MIR1269A	microRNA 1269a
chr4	66560534	66561195	662	*	680	449.953369	5.497409	3.572875	475	Distal Intergenic	4	66276824	66276928	105	1	100302177	ENST00000408636.1	283710	ENSG00000221563	MIR1269A	microRNA 1269a
chr4	66569338	66569516	179	*	1000	334.44516	5.870101	3.905066	115	Distal Intergenic	4	66276824	66276928	105	1	100302177	ENST00000408636.1	292514	ENSG00000221563	MIR1269A	microRNA 1269a
chr4	66711813	66712413	601	*	1000	685.156372	6.260006	4.251457	86	Distal Intergenic	4	66276824	66276928	105	1	100302177	ENST00000408636.1	434989	ENSG00000221563	MIR1269A	microRNA 1269a
chr4	66763230	66763587	358	*	1000	681.987671	7.060479	4.966185	162	Distal Intergenic	4	66276824	66276928	105	1	100302177	ENST00000408636.1	486406	ENSG00000221563	MIR1269A	microRNA 1269a
chr4	66766553	66767275	723	*	1000	2950.184814	11.712006	9.100113	209	Distal Intergenic	4	66276824	66276928	105	1	100302177	ENST00000408636.1	489729	ENSG00000221563	MIR1269A	microRNA 1269a
chr4	66926833	66926989	157	*	1000	203.313477	5.012493	3.145368	46	Distal Intergenic	4	67418542	67421054	2513	2	101927237	ENST00000503987.1	494065	ENSG00000250075	LOC101927237	uncharacterized LOC101927237
chr4	67051175	67051794	620	*	528	327.543793	5.613829	3.677645	421	Distal Intergenic	4	67418542	67421054	2513	2	101927237	ENST00000503987.1	369260	ENSG00000250075	LOC101927237	uncharacterized LOC101927237
chr4	67104267	67104632	366	*	1000	617.352051	7.343017	5.218121	119	Distal Intergenic	4	67418542	67421054	2513	2	101927237	ENST00000503987.1	316422	ENSG00000250075	LOC101927237	uncharacterized LOC101927237
chr4	67106958	67107332	375	*	1000	544.137817	6.952997	4.86966	150	Distal Intergenic	4	67418542	67421054	2513	2	101927237	ENST00000503987.1	313722	ENSG00000250075	LOC101927237	uncharacterized LOC101927237
chr4	67150636	67150994	359	*	694	248.98024	4.593626	2.777028	95	Distal Intergenic	4	67418542	67421054	2513	2	101927237	ENST00000503987.1	270060	ENSG00000250075	LOC101927237	uncharacterized LOC101927237
chr4	67151481	67152103	623	*	696	433.810699	6.027832	4.045731	440	Distal Intergenic	4	67418542	67421054	2513	2	101927237	ENST00000503987.1	268951	ENSG00000250075	LOC101927237	uncharacterized LOC101927237
chr4	67160281	67160710	430	*	1000	600.929932	6.955153	4.871776	255	Distal Intergenic	4	67418542	67421054	2513	2	101927237	ENST00000503987.1	260344	ENSG00000250075	LOC101927237	uncharacterized LOC101927237
chr4	67198873	67199022	150	*	1000	200.340485	5.687649	3.742682	64	Distal Intergenic	4	67418542	67421054	2513	2	101927237	ENST00000503987.1	222032	ENSG00000250075	LOC101927237	uncharacterized LOC101927237
chr4	67236851	67237107	257	*	1000	573.469177	7.092463	4.993643	119	Distal Intergenic	4	67418542	67421054	2513	2	101927237	ENST00000503987.1	183947	ENSG00000250075	LOC101927237	uncharacterized LOC101927237
chr4	67273624	67274345	722	*	1000	1536.029053	9.287924	6.953255	311	Distal Intergenic	4	67418542	67421054	2513	2	101927237	ENST00000503987.1	146709	ENSG00000250075	LOC101927237	uncharacterized LOC101927237
chr4	67290459	67290846	388	*	1000	617.087402	7.501345	5.359643	89	Distal Intergenic	4	67418542	67421054	2513	2	101927237	ENST00000503987.1	130208	ENSG00000250075	LOC101927237	uncharacterized LOC101927237
chr4	67325812	67326260	449	*	1000	824.759277	7.79773	5.625309	88	Distal Intergenic	4	67418542	67421054	2513	2	101927237	ENST00000503987.1	94794	ENSG00000250075	LOC101927237	uncharacterized LOC101927237
chr4	67327090	67327213	124	*	1000	220.698059	5.896734	3.929315	40	Distal Intergenic	4	67418542	67421054	2513	2	101927237	ENST00000503987.1	93841	ENSG00000250075	LOC101927237	uncharacterized LOC101927237
chr4	67332724	67332894	171	*	1000	389.245789	6.364723	4.345599	72	Distal Intergenic	4	67418542	67421054	2513	2	101927237	ENST00000503987.1	88160	ENSG00000250075	LOC101927237	uncharacterized LOC101927237
chr4	67412087	67412935	849	*	1000	1149.086426	7.006831	4.91814	381	Distal Intergenic	4	67418542	67421054	2513	2	101927237	ENST00000503987.1	8119	ENSG00000250075	LOC101927237	uncharacterized LOC101927237
chr4	67459276	67459709	434	*	554	240.298248	5.044177	3.174125	117	Intron (ENST00000502400.5/101927237, intron 1 of 3)	4	67417305	67468251	50947	2	101927237	ENST00000502400.5	8542	ENSG00000250075	LOC101927237	uncharacterized LOC101927237
chr4	67465229	67466029	801	*	1000	1625.907471	6.894644	4.818448	473	Promoter (2-3kb)	4	67417305	67468251	50947	2	101927237	ENST00000502400.5	2222	ENSG00000250075	LOC101927237	uncharacterized LOC101927237
chr4	67476647	67476887	241	*	905	218.215942	5.300457	3.400495	73	Intron (ENST00000273853.11/1060, intron 17 of 18)	4	67418581	67468251	49671	2	101927237	ENST00000652065.1	-8396	ENSG00000250075	LOC101927237	uncharacterized LOC101927237
chr4	67484356	67484587	232	*	1000	964.265808	10.295073	7.849226	99	Intron (ENST00000273853.11/1060, intron 17 of 18)	4	67474692	67495201	20510	2	1060	ENST00000515140.1	10614	ENSG00000145241	CENPC	centromere protein C
chr4	67712714	67714116	1403	*	1000	2037.405762	8.387208	6.150239	322	Intron (ENST00000660649.1/550112, intron 1 of 1)	4	67701395	67721018	19624	1	550112	ENST00000514109.1	11319	ENSG00000248049	UBA6-AS1	UBA6 antisense RNA 1 (head to head)
chr4	67724043	67724274	232	*	1000	460.141968	6.231935	4.22683	151	Exon (ENST00000603040.1/ENST00000603040.1, exon 1 of 5)	4	67701395	67721018	19624	1	550112	ENST00000514109.1	22648	ENSG00000248049	UBA6-AS1	UBA6 antisense RNA 1 (head to head)
chr4	67776831	67777063	233	*	1000	349.062592	5.756671	3.804582	78	Intron (ENST00000500538.7/550112, intron 6 of 7)	4	67737118	67754388	17271	2	2798	ENST00000226413.5	-22443	ENSG00000109163	GNRHR	gonadotropin releasing hormone receptor
chr4	67871962	67872178	217	*	1000	495.581787	6.781596	4.717344	79	Intron (ENST00000500538.7/550112, intron 6 of 7)	4	67838207	67883960	45754	2	9407	ENST00000511931.1	11782	ENSG00000153802	TMPRSS11D	transmembrane serine protease 11D
chr4	68030921	68031857	937	*	1000	2464.41748	9.980453	7.569683	433	Intron (ENST00000500538.7/550112, intron 6 of 7)	4	67991684	68015768	24085	2	644759	ENST00000431070.6	-15153	ENSG00000229009	TMPRSS11GP	transmembrane serine protease 11G, pseudogene
chr4	68037199	68037434	236	*	1000	647.289734	7.257518	5.141734	66	Intron (ENST00000500538.7/550112, intron 6 of 7)	4	67991684	68015768	24085	2	644759	ENST00000431070.6	-21431	ENSG00000229009	TMPRSS11GP	transmembrane serine protease 11G, pseudogene
chr4	68176626	68177178	553	*	1000	741.95105	6.728108	4.668809	87	Distal Intergenic	4	68182292	68212470	30179	1	100130017	ENST00000503647.1	-5114	ENSG00000250426	FTLP10	ferritin light chain pseudogene 10
chr4	68274434	68274858	425	*	1000	1701.972534	10.998667	8.47154	331	Distal Intergenic	4	68226653	68245694	19042	2	132724	ENST00000332644.6	-28740	ENSG00000185873	TMPRSS11B	transmembrane serine protease 11B
chr4	68304668	68304948	281	*	878	246.777786	5.142713	3.260905	235	Exon (ENST00000513530.1/ENST00000513530.1, exon 1 of 1)	4	68315855	68318721	2867	2	91746	ENST00000507529.1	13773	ENSG00000083896	YTHDC1	YTH domain containing 1
chr4	68342119	68342423	305	*	791	241.152481	5.14618	3.263566	255	Intron (ENST00000344157.9/91746, intron 1 of 16)	4	68337766	68338412	647	2	91746	ENST00000505251.1	-3707	ENSG00000083896	YTHDC1	YTH domain containing 1
chr4	68367923	68368284	362	*	821	297.352692	5.665591	3.722012	149	Distal Intergenic	4	68310387	68350090	39704	2	91746	ENST00000344157.9	-17833	ENSG00000083896	YTHDC1	YTH domain containing 1
chr4	68391545	68392062	518	*	1000	654.488037	7.03466	4.943036	137	Distal Intergenic	4	68310387	68350090	39704	2	91746	ENST00000344157.9	-41455	ENSG00000083896	YTHDC1	YTH domain containing 1
chr4	68413380	68413623	244	*	1000	465.869873	6.590861	4.54648	140	Distal Intergenic	4	68447463	68497604	50142	1	28983	ENST00000305363.9	-33840	ENSG00000087128	TMPRSS11E	transmembrane serine protease 11E
chr4	68413989	68414628	640	*	1000	736.904907	6.079865	4.092368	132	Distal Intergenic	4	68447463	68497604	50142	1	28983	ENST00000305363.9	-32835	ENSG00000087128	TMPRSS11E	transmembrane serine protease 11E
chr4	68420502	68420780	279	*	1000	542.329163	6.472494	4.441515	183	Distal Intergenic	4	68447463	68497604	50142	1	28983	ENST00000305363.9	-26683	ENSG00000087128	TMPRSS11E	transmembrane serine protease 11E
chr4	68451348	68451502	155	*	1000	262.28891	5.906646	3.938096	82	Intron (ENST00000305363.9/28983, intron 1 of 9)	4	68447463	68497604	50142	1	28983	ENST00000305363.9	3885	ENSG00000087128	TMPRSS11E	transmembrane serine protease 11E
chr4	68460887	68461422	536	*	1000	684.540405	5.522645	3.59636	86	Promoter (<=1kb)	4	68461821	68477630	15810	1	28983	ENST00000510647.1	-399	ENSG00000087128	TMPRSS11E	transmembrane serine protease 11E
chr4	68489303	68489831	529	*	430	227.429825	4.583427	2.771945	235	Intron (ENST00000305363.9/28983, intron 9 of 9)	4	68461821	68477630	15810	1	28983	ENST00000510647.1	27482	ENSG00000087128	TMPRSS11E	transmembrane serine protease 11E
chr4	68498490	68498698	209	*	1000	547.010559	7.22634	5.113022	109	Distal Intergenic	4	68461821	68477630	15810	1	28983	ENST00000510647.1	36669	ENSG00000087128	TMPRSS11E	transmembrane serine protease 11E
chr4	68504932	68505110	179	*	1000	210.786057	5.16092	3.275665	47	Distal Intergenic	4	68461821	68477630	15810	1	28983	ENST00000510647.1	43111	ENSG00000087128	TMPRSS11E	transmembrane serine protease 11E
chr4	68569152	68569332	181	*	1000	419.329437	6.652618	4.602651	47	Promoter (<=1kb)	4	68537184	68568527	31344	2	7367	ENST00000317746.2	-625	ENSG00000197888	UGT2B17	UDP glucuronosyltransferase family 2 member B17
chr4	68645562	68646017	456	*	1000	497.760681	6.222751	4.218641	283	Distal Intergenic	4	68646597	68670652	24056	2	7366	ENST00000338206.6	24635	ENSG00000196620	UGT2B15	UDP glucuronosyltransferase family 2 member B15
chr4	68657177	68657526	350	*	1000	472.17514	6.913359	4.834708	260	Intron (ENST00000338206.6/7366, intron 3 of 5)	4	68646597	68670652	24056	2	7366	ENST00000338206.6	13126	ENSG00000196620	UGT2B15	UDP glucuronosyltransferase family 2 member B15
chr4	68673270	68673448	179	*	1000	235.479416	5.30675	3.404546	93	Promoter (2-3kb)	4	68646597	68670652	24056	2	7366	ENST00000338206.6	-2618	ENSG00000196620	UGT2B15	UDP glucuronosyltransferase family 2 member B15
chr4	68724883	68725199	317	*	1000	372.577728	6.232253	4.226888	67	Distal Intergenic	4	68646597	68670652	24056	2	7366	ENST00000338206.6	-54231	ENSG00000196620	UGT2B15	UDP glucuronosyltransferase family 2 member B15
chr4	68773547	68774354	808	*	1000	1143.404175	8.293778	6.067338	263	Distal Intergenic	4	68815994	68832023	16030	1	7365	ENST00000265403.12	-41640	ENSG00000109181	UGT2B10	UDP glucuronosyltransferase family 2 member B10
chr4	68865680	68866063	384	*	679	260.585815	5.465467	3.5462	276	Distal Intergenic	4	68815995	68830943	14949	1	7365	ENST00000458688.2	49685	ENSG00000109181	UGT2B10	UDP glucuronosyltransferase family 2 member B10
chr4	68880860	68881253	394	*	1000	894.371643	7.822879	5.646519	104	Distal Intergenic	4	68815995	68830943	14949	1	7365	ENST00000458688.2	64865	ENSG00000109181	UGT2B10	UDP glucuronosyltransferase family 2 member B10
chr4	68951171	68951515	345	*	1000	483.188324	7.211496	5.100605	99	Promoter (<=1kb)	4	68929450	68951361	21912	2	79799	ENST00000503012.1	0	ENSG00000135220	UGT2A3	UDP glucuronosyltransferase family 2 member A3
chr4	69051057	69051796	740	*	1000	1154.671631	7.692665	5.530889	369	Promoter (<=1kb)	4	69051363	69108227	56865	1	7364	ENST00000502942.5	0	ENSG00000171234	UGT2B7	UDP glucuronosyltransferase family 2 member B7
chr4	69060694	69061090	397	*	911	361.829346	5.565106	3.634731	143	Intron (ENST00000502942.5/7364, intron 1 of 5)	4	69051476	69112572	61097	1	7364	ENST00000509763.1	9218	ENSG00000171234	UGT2B7	UDP glucuronosyltransferase family 2 member B7
chr4	69157021	69157216	196	*	1000	424.44693	7.097444	4.997959	67	Distal Intergenic	4	69182100	69214475	32376	1	105377267	ENST00000504301.5	-24884	ENSG00000250696	LOC105377267	uncharacterized LOC105377267
chr4	69244716	69244990	275	*	1000	383.248718	6.252178	4.245003	120	Intron (ENST00000512892.1/ENST00000512892.1, intron 1 of 4)	4	69199951	69214748	14798	2	10720	ENST00000446444.2	-29968	ENSG00000213759	UGT2B11	UDP glucuronosyltransferase family 2 member B11
chr4	69247068	69247260	193	*	1000	227.131653	5.736465	3.786948	93	Intron (ENST00000512892.1/ENST00000512892.1, intron 1 of 4)	4	69199951	69214748	14798	2	10720	ENST00000446444.2	-32320	ENSG00000213759	UGT2B11	UDP glucuronosyltransferase family 2 member B11
chr4	69335640	69335947	308	*	990	304.884247	5.953345	3.978575	64	Distal Intergenic	4	69280499	69295050	14552	1	54490	ENST00000511240.1	55141	ENSG00000135226	UGT2B28	UDP glucuronosyltransferase family 2 member B28
chr4	69339734	69339943	210	*	1000	224.776932	5.568277	3.637357	76	Distal Intergenic	4	69280499	69295050	14552	1	54490	ENST00000511240.1	59235	ENSG00000135226	UGT2B28	UDP glucuronosyltransferase family 2 member B28
chr4	69348581	69349326	746	*	483	360.033813	4.892929	3.042648	218	Intron (ENST00000510090.2/ENST00000510090.2, intron 1 of 4)	4	69280499	69295050	14552	1	54490	ENST00000511240.1	68082	ENSG00000135226	UGT2B28	UDP glucuronosyltransferase family 2 member B28
chr4	69354430	69354728	299	*	1000	402.473114	5.96373	3.987078	122	Intron (ENST00000510090.2/ENST00000510090.2, intron 1 of 4)	4	69280499	69295050	14552	1	54490	ENST00000511240.1	73931	ENSG00000135226	UGT2B28	UDP glucuronosyltransferase family 2 member B28
chr4	69470670	69470840	171	*	1000	249.520203	5.655397	3.712798	91	Distal Intergenic	4	69480165	69495861	15697	2	7363	ENST00000512583.5	25021	ENSG00000156096	UGT2B4	UDP glucuronosyltransferase family 2 member B4
chr4	69517776	69518003	228	*	1000	409.318329	6.781439	4.717236	132	Exon (ENST00000510485.2/ENST00000510485.2, exon 1 of 1)	4	69485208	69526014	40807	2	7363	ENST00000502655.5	8011	ENSG00000156096	UGT2B4	UDP glucuronosyltransferase family 2 member B4
chr4	69525828	69526141	314	*	1000	690.829102	7.985395	5.792503	228	Promoter (<=1kb)	4	69485208	69526014	40807	2	7363	ENST00000502655.5	0	ENSG00000156096	UGT2B4	UDP glucuronosyltransferase family 2 member B4
chr4	69601153	69601596	444	*	1000	684.310669	7.088254	4.990149	133	Promoter (1-2kb)	4	69596317	69599761	3445	2	574537	ENST00000514341.1	-1392	ENSG00000271271	UGT2A2	UDP glucuronosyltransferase family 2 member A2
chr4	69651635	69652205	571	*	931	531.668518	6.051071	4.065868	69	Promoter (1-2kb)	4	69589372	69653247	63876	2	10941	ENST00000286604.8	1042	ENSG00000173610	UGT2A1	UDP glucuronosyltransferase family 2 member A1 complex locus
chr4	69656455	69657230	776	*	1000	964.005676	7.219811	5.107417	415	Distal Intergenic	4	69589194	69653249	64056	2	10941	ENST00000514019.1	-3206	ENSG00000173610	UGT2A1	UDP glucuronosyltransferase family 2 member A1 complex locus
chr4	69660951	69661452	502	*	1000	650.434143	7.515145	5.372072	315	Distal Intergenic	4	69589194	69653249	64056	2	10941	ENST00000514019.1	-7702	ENSG00000173610	UGT2A1	UDP glucuronosyltransferase family 2 member A1 complex locus
chr4	69769110	69769767	658	*	407	267.632965	4.407318	2.615768	614	Intron (ENST00000512870.1/27284, intron 2 of 4)	4	69721167	69760620	39454	2	27284	ENST00000310613.8	-8490	ENSG00000173597	SULT1B1	sulfotransferase family 1B member 1
chr4	69825467	69825841	375	*	626	234.933685	4.625339	2.80478	309	Intron (ENST00000506796.5/6783, intron 5 of 5)	4	69810780	69847786	37007	2	6783	ENST00000506796.5	21945	ENSG00000109193	SULT1E1	sulfotransferase family 1E member 1
chr4	69831662	69832603	942	*	1000	989.483826	6.417724	4.391473	125	Intron (ENST00000506796.5/6783, intron 5 of 5)	4	69810780	69847786	37007	2	6783	ENST00000506796.5	15183	ENSG00000109193	SULT1E1	sulfotransferase family 1E member 1
chr4	69881274	69881451	178	*	1000	329.303314	5.609903	3.67495	77	Distal Intergenic	4	69849126	69860145	11020	2	6783	ENST00000504002.1	-21129	ENSG00000109193	SULT1E1	sulfotransferase family 1E member 1
chr4	69923714	69925012	1299	*	755	980.156494	5.98631	4.006641	930	Distal Intergenic	4	69931068	69946574	15507	1	1446	ENST00000246891.9	-6056	ENSG00000126545	CSN1S1	casein alpha s1
chr4	70036995	70037388	394	*	583	229.606247	4.757149	2.922227	66	Distal Intergenic	4	70028459	70036538	8080	1	3347	ENST00000673563.1	8536	ENSG00000205649	HTN3	histatin 3
chr4	70041471	70041670	200	*	1000	560.734314	7.185988	5.07842	140	Distal Intergenic	4	70050438	70055844	5407	1	3346	ENST00000503645.5	-8768	ENSG00000126550	HTN1	histatin 1
chr4	70133597	70134014	418	*	1000	568.376343	6.814024	4.746179	125	Promoter (<=1kb)	4	70133616	70158777	25162	1	100337616	ENST00000502441.2	0	NA	CSN1S2BP	casein alpha s2 like B, pseudogene
chr4	70178260	70178610	351	*	780	273.647522	5.820279	3.859196	113	Distal Intergenic	4	70196496	70204576	8081	1	54959	ENST00000396094.6	-17886	ENSG00000109205	ODAM	odontogenic, ameloblast associated
chr4	70197984	70198173	190	*	1000	281.969971	5.650594	3.709364	91	Promoter (<=1kb)	4	70198122	70204201	6080	1	54959	ENST00000510847.1	0	ENSG00000109205	ODAM	odontogenic, ameloblast associated
chr4	70212621	70213204	584	*	980	572.169678	5.767471	3.813984	288	Distal Intergenic	4	70226124	70235252	9129	1	260436	ENST00000317987.6	-12920	ENSG00000181617	FDCSP	follicular dendritic cell secreted protein
chr4	70328862	70329065	204	*	1000	208.474869	4.914849	3.061359	96	Distal Intergenic	4	70334981	70337116	2136	1	85438	ENST00000273936.6	-5916	ENSG00000145309	CABS1	calcium binding protein, spermatid associated 1
chr4	70423411	70423677	267	*	1000	797.299866	8.725841	6.453176	104	Distal Intergenic	4	70430492	70474018	43527	1	4589	ENST00000515308.6	-6815	ENSG00000171195	MUC7	mucin 7, secreted
chr4	70505241	70505432	192	*	1000	829.160339	8.993853	6.691286	76	Distal Intergenic	4	70518569	70532743	14175	1	401138	ENST00000339336.9	-13137	ENSG00000187689	AMTN	amelotin
chr4	70544406	70544790	385	*	1000	630.436279	7.668175	5.509615	99	Distal Intergenic	4	70518585	70532514	13930	1	401138	ENST00000504451.1	25821	ENSG00000187689	AMTN	amelotin
chr4	70548763	70549215	453	*	1000	504.198486	5.751761	3.800819	64	Distal Intergenic	4	70518585	70532514	13930	1	401138	ENST00000504451.1	30178	ENSG00000187689	AMTN	amelotin
chr4	70559336	70559514	179	*	1000	262.940247	5.460562	3.541999	80	Distal Intergenic	4	70592256	70607288	15033	1	258	ENST00000322937.10	-32742	ENSG00000178522	AMBN	ameloblastin
chr4	70571830	70572409	580	*	769	445.990509	5.568277	3.637357	220	Distal Intergenic	4	70592256	70607288	15033	1	258	ENST00000322937.10	-19847	ENSG00000178522	AMBN	ameloblastin
chr4	70586407	70586763	357	*	560	200.057724	5.35907	3.451484	285	Distal Intergenic	4	70592256	70607288	15033	1	258	ENST00000322937.10	-5493	ENSG00000178522	AMBN	ameloblastin
chr4	70713274	70713607	334	*	1000	411.383789	6.103122	4.111536	228	Intron (ENST00000503876.5/22902, intron 1 of 4)	4	70721964	70808619	86656	1	22902	ENST00000381006.8	-8357	ENSG00000018189	RUFY3	RUN and FYVE domain containing 3
chr4	70721838	70722038	201	*	1000	229.651489	5.011401	3.144828	117	Promoter (<=1kb)	4	70721964	70808619	86656	1	22902	ENST00000381006.8	0	ENSG00000018189	RUFY3	RUN and FYVE domain containing 3
chr4	70722518	70722861	344	*	1000	370.483917	5.650342	3.709364	112	Promoter (<=1kb)	4	70722011	70793557	71547	1	22902	ENST00000226328.8	507	ENSG00000018189	RUFY3	RUN and FYVE domain containing 3
chr4	70735876	70736172	297	*	1000	397.37912	7.125793	5.023798	221	Promoter (1-2kb)	4	70734434	70807102	72669	1	22902	ENST00000502653.5	1442	ENSG00000018189	RUFY3	RUN and FYVE domain containing 3
chr4	70739676	70739995	320	*	872	279.043488	5.93634	3.964138	255	Intron (ENST00000503876.5/22902, intron 1 of 4)	4	70734434	70807102	72669	1	22902	ENST00000502653.5	5242	ENSG00000018189	RUFY3	RUN and FYVE domain containing 3
chr4	70923667	70923965	299	*	1000	616.169983	7.817261	5.642215	199	Intron (ENST00000502869.5/92597, intron 1 of 5)	4	70902384	71022449	120066	1	92597	ENST00000511449.1	21283	ENSG00000173542	MOB1B	MOB kinase activator 1B
chr4	70940164	70940462	299	*	1000	510.07016	7.335711	5.211421	163	Intron (ENST00000502869.5/92597, intron 1 of 5)	4	70902384	71022449	120066	1	92597	ENST00000511449.1	37780	ENSG00000173542	MOB1B	MOB kinase activator 1B
chr4	70996025	70996339	315	*	986	310.675995	5.975002	3.996894	91	Promoter (2-3kb)	4	70993649	71030914	37266	1	1633	ENST00000286648.10	2376	ENSG00000156136	DCK	deoxycytidine kinase
chr4	71032794	71032996	203	*	1000	529.018005	7.967148	5.775908	115	Distal Intergenic	4	71025884	71026799	916	1	1633	ENST00000509764.1	6910	ENSG00000156136	DCK	deoxycytidine kinase
chr4	71033182	71033352	171	*	1000	383.271515	7.475059	5.335456	91	Distal Intergenic	4	71025884	71026799	916	1	1633	ENST00000509764.1	7298	ENSG00000156136	DCK	deoxycytidine kinase
chr4	71089920	71090108	189	*	1000	477.561859	6.692465	4.6364	133	Intron (ENST00000649996.1/8671, intron 1 of 26)	4	71062667	71568595	505929	1	8671	ENST00000649996.1	27253	ENSG00000080493	SLC4A4	solute carrier family 4 member 4
chr4	71184305	71184476	172	*	1000	303.367859	6.132051	4.136327	106	Promoter (2-3kb)	4	71187259	71572083	384825	1	8671	ENST00000264485.11	-2783	ENSG00000080493	SLC4A4	solute carrier family 4 member 4
chr4	71196039	71196274	236	*	1000	456.616028	6.21684	4.214285	160	Intron (ENST00000649996.1/8671, intron 2 of 26)	4	71187327	71568458	381132	1	8671	ENST00000351898.10	8712	ENSG00000080493	SLC4A4	solute carrier family 4 member 4
chr4	71301386	71301935	550	*	843	463.825378	6.001246	4.020554	384	Intron (ENST00000649996.1/8671, intron 4 of 26)	4	71339020	71572083	233064	1	8671	ENST00000340595.4	-37085	ENSG00000080493	SLC4A4	solute carrier family 4 member 4
chr4	71418935	71419548	614	*	1000	1603.87207	10.748287	8.250254	392	Intron (ENST00000649996.1/8671, intron 8 of 26)	4	71339053	71473319	134267	1	8671	ENST00000512686.5	79882	ENSG00000080493	SLC4A4	solute carrier family 4 member 4
chr4	71466782	71467126	345	*	614	211.684967	4.899153	3.048202	273	Intron (ENST00000649996.1/8671, intron 14 of 26)	4	71339053	71473319	134267	1	8671	ENST00000512686.5	127729	ENSG00000080493	SLC4A4	solute carrier family 4 member 4
chr4	71540968	71541176	209	*	1000	343.123566	5.953804	3.978722	140	Intron (ENST00000649996.1/8671, intron 19 of 26)	4	71339053	71473319	134267	1	8671	ENST00000512686.5	201915	ENSG00000080493	SLC4A4	solute carrier family 4 member 4
chr4	71550942	71551095	154	*	1000	240.723526	5.708435	3.760889	71	Intron (ENST00000649996.1/8671, intron 21 of 26)	4	71741708	71754478	12771	2	2638	ENST00000503364.5	203383	ENSG00000145321	GC	GC vitamin D binding protein
chr4	71568036	71568399	364	*	878	319.530334	5.929655	3.95826	278	3' UTR	4	71741708	71754478	12771	2	2638	ENST00000503364.5	186079	ENSG00000145321	GC	GC vitamin D binding protein
chr4	71616148	71616339	192	*	1000	235.747818	5.398346	3.487753	98	Distal Intergenic	4	71741708	71754478	12771	2	2638	ENST00000503364.5	138139	ENSG00000145321	GC	GC vitamin D binding protein
chr4	71677671	71677832	162	*	1000	274.395172	5.625826	3.687383	76	Distal Intergenic	4	71741708	71754478	12771	2	2638	ENST00000503364.5	76646	ENSG00000145321	GC	GC vitamin D binding protein
chr4	71765248	71765669	422	*	1000	728.479309	7.649876	5.493118	291	Exon (ENST00000504199.5/2638, exon 5 of 14)	4	71741739	71769400	27662	2	2638	ENST00000503472.5	3731	ENSG00000145321	GC	GC vitamin D binding protein
chr4	71809869	71810276	408	*	1000	520.550781	6.252744	4.245233	148	Distal Intergenic	4	71741696	71804041	62346	2	2638	ENST00000504199.5	-5828	ENSG00000145321	GC	GC vitamin D binding protein
chr4	71832133	71832343	211	*	1000	401.901764	6.530278	4.493242	113	Distal Intergenic	4	71741696	71804041	62346	2	2638	ENST00000504199.5	-28092	ENSG00000145321	GC	GC vitamin D binding protein
chr4	71840116	71840387	272	*	1000	398.0513	6.158435	4.161151	140	Distal Intergenic	4	71741696	71804041	62346	2	2638	ENST00000504199.5	-36075	ENSG00000145321	GC	GC vitamin D binding protein
chr4	71941081	71941284	204	*	1000	624.87146	7.800541	5.627429	82	Distal Intergenic	4	72031804	72148067	116264	1	10886	ENST00000308744.10	-90520	ENSG00000056291	NPFFR2	neuropeptide FF receptor 2
chr4	72026327	72026717	391	*	706	276.240295	4.873925	3.024723	74	Distal Intergenic	4	72031804	72148067	116264	1	10886	ENST00000308744.10	-5087	ENSG00000056291	NPFFR2	neuropeptide FF receptor 2
chr4	72094161	72094954	794	*	1000	1240.236938	7.362579	5.234934	526	Intron (ENST00000308744.10/10886, intron 1 of 3)	4	72146530	72148058	1529	1	10886	ENST00000506359.1	-51576	ENSG00000056291	NPFFR2	neuropeptide FF receptor 2
chr4	72119739	72120639	901	*	1000	1585.22522	9.462135	7.108412	362	Intron (ENST00000308744.10/10886, intron 1 of 3)	4	72146530	72148058	1529	1	10886	ENST00000506359.1	-25891	ENSG00000056291	NPFFR2	neuropeptide FF receptor 2
chr4	72136271	72136814	544	*	1000	817.288696	7.082004	4.985113	452	Intron (ENST00000308744.10/10886, intron 2 of 3)	4	72146530	72148058	1529	1	10886	ENST00000506359.1	-9716	ENSG00000056291	NPFFR2	neuropeptide FF receptor 2
chr4	72173221	72173542	322	*	1000	998.902466	8.797616	6.5166	161	Distal Intergenic	4	72146530	72148058	1529	1	10886	ENST00000506359.1	26691	ENSG00000056291	NPFFR2	neuropeptide FF receptor 2
chr4	72312020	72312550	531	*	1000	1060.910889	9.253493	6.923642	260	Promoter (<=1kb)	4	72298225	72312255	14031	2	9508	ENST00000511274.1	0	ENSG00000156140	ADAMTS3	ADAM metallopeptidase with thrombospondin type 1 motif 3
chr4	72520254	72520727	474	*	1000	659.871948	7.099116	4.999323	198	Intron (ENST00000286657.10/9508, intron 3 of 21)	4	72441676	72568045	126370	2	9508	ENST00000505193.1	47318	ENSG00000156140	ADAMTS3	ADAM metallopeptidase with thrombospondin type 1 motif 3
chr4	72531498	72531906	409	*	607	248.202057	5.354848	3.447667	99	Intron (ENST00000286657.10/9508, intron 3 of 21)	4	72441676	72568045	126370	2	9508	ENST00000505193.1	36139	ENSG00000156140	ADAMTS3	ADAM metallopeptidase with thrombospondin type 1 motif 3
chr4	72553538	72553870	333	*	1000	340.322479	5.294996	3.396238	40	Intron (ENST00000286657.10/9508, intron 2 of 21)	4	72441676	72568045	126370	2	9508	ENST00000505193.1	14175	ENSG00000156140	ADAMTS3	ADAM metallopeptidase with thrombospondin type 1 motif 3
chr4	72665361	72665484	124	*	1000	214.115982	5.722019	3.773652	76	Distal Intergenic	4	72280969	72569221	288253	2	9508	ENST00000286657.10	-96140	ENSG00000156140	ADAMTS3	ADAM metallopeptidase with thrombospondin type 1 motif 3
chr4	72702332	72702501	170	*	1000	260.186523	5.807705	3.849045	74	Distal Intergenic	4	72280969	72569221	288253	2	9508	ENST00000286657.10	-133111	ENSG00000156140	ADAMTS3	ADAM metallopeptidase with thrombospondin type 1 motif 3
chr4	72766080	72766710	631	*	902	569.157837	5.305404	3.404232	168	Distal Intergenic	4	72280969	72569221	288253	2	9508	ENST00000286657.10	-196859	ENSG00000156140	ADAMTS3	ADAM metallopeptidase with thrombospondin type 1 motif 3
chr4	72840878	72841264	387	*	631	244.06897	5.390761	3.480827	301	Distal Intergenic	4	73052362	73069716	17355	2	285521	ENST00000507544.3	228452	ENSG00000163626	COX18	cytochrome c oxidase assembly factor COX18
chr4	72848032	72848258	227	*	977	221.88855	5.145365	3.262942	111	Distal Intergenic	4	73052362	73069716	17355	2	285521	ENST00000507544.3	221458	ENSG00000163626	COX18	cytochrome c oxidase assembly factor COX18
chr4	72897908	72898189	282	*	1000	288.563721	5.142713	3.260905	168	Distal Intergenic	4	73052362	73069716	17355	2	285521	ENST00000507544.3	171527	ENSG00000163626	COX18	cytochrome c oxidase assembly factor COX18
chr4	72909579	72909790	212	*	1000	375.633606	6.495898	4.46257	122	Distal Intergenic	4	73052362	73069716	17355	2	285521	ENST00000507544.3	159926	ENSG00000163626	COX18	cytochrome c oxidase assembly factor COX18
chr4	72945733	72946197	465	*	1000	981.462402	7.677642	5.517804	169	Distal Intergenic	4	73052362	73069716	17355	2	285521	ENST00000507544.3	123519	ENSG00000163626	COX18	cytochrome c oxidase assembly factor COX18
chr4	73001927	73002331	405	*	1000	1110.488892	9.583783	7.217393	73	Distal Intergenic	4	73052362	73069716	17355	2	285521	ENST00000507544.3	67385	ENSG00000163626	COX18	cytochrome c oxidase assembly factor COX18
chr4	73038909	73039125	217	*	1000	661.294006	8.087297	5.883219	72	Distal Intergenic	4	73052362	73069716	17355	2	285521	ENST00000507544.3	30591	ENSG00000163626	COX18	cytochrome c oxidase assembly factor COX18
chr4	73104207	73104419	213	*	1000	233.411255	4.883054	3.033056	138	Promoter (<=1kb)	4	73100861	73104080	3220	2	26057	ENST00000560507.1	-127	ENSG00000132466	ANKRD17	ankyrin repeat domain 17
chr4	73127917	73128099	183	*	1000	554.577881	7.584579	5.433796	99	Intron (ENST00000358602.9/26057, intron 16 of 33)	4	73100861	73104080	3220	2	26057	ENST00000560507.1	-23837	ENSG00000132466	ANKRD17	ankyrin repeat domain 17
chr4	73221837	73222029	193	*	1000	216.524063	5.31532	3.411648	100	Promoter (1-2kb)	4	73161192	73223039	61848	2	26057	ENST00000559367.1	1010	ENSG00000132466	ANKRD17	ankyrin repeat domain 17
chr4	73292640	73292861	222	*	1000	704.014465	7.827172	5.650219	98	Intron (ENST00000502790.1/ENST00000502790.1, intron 2 of 4)	4	73102463	73258798	156336	2	26057	ENST00000561029.1	-33842	ENSG00000132466	ANKRD17	ankyrin repeat domain 17
chr4	73341453	73341666	214	*	1000	637.84668	7.413748	5.281768	132	Distal Intergenic	4	73397114	73409457	12344	1	213	ENST00000441319.5	-55448	ENSG00000163631	ALB	albumin
chr4	73343321	73343683	363	*	943	342.431854	5.910049	3.941191	281	Distal Intergenic	4	73397114	73409457	12344	1	213	ENST00000441319.5	-53431	ENSG00000163631	ALB	albumin
chr4	73445860	73446207	348	*	1000	562.525818	7.643812	5.487495	284	Intron (ENST00000395792.7/174, intron 7 of 14)	4	73450549	73455741	5193	1	174	ENST00000508838.5	-4342	ENSG00000081051	AFP	alpha fetoprotein
chr4	73446438	73446584	147	*	1000	354.407196	6.936977	4.856219	66	Intron (ENST00000395792.7/174, intron 7 of 14)	4	73450549	73455741	5193	1	174	ENST00000508838.5	-3965	ENSG00000081051	AFP	alpha fetoprotein
chr4	73451504	73451697	194	*	1000	388.870667	6.678888	4.625309	59	Promoter (<=1kb)	4	73452400	73455570	3171	1	174	ENST00000514279.5	-703	ENSG00000081051	AFP	alpha fetoprotein
chr4	73518390	73518678	289	*	1000	444.970367	5.801165	3.843761	101	Intron (ENST00000502291.1/728040, intron 3 of 3)	4	73510211	73534128	23918	1	728040	ENST00000504368.1	8179	ENSG00000250436	LINC02499	long intergenic non-protein coding RNA 2499
chr4	73524399	73524823	425	*	499	211.963608	5.305527	3.404232	236	Intron (ENST00000502291.1/728040, intron 3 of 3)	4	73510211	73534128	23918	1	728040	ENST00000504368.1	14188	ENSG00000250436	LINC02499	long intergenic non-protein coding RNA 2499
chr4	73544639	73544996	358	*	849	303.868927	5.303945	3.403027	202	Distal Intergenic	4	73510211	73534128	23918	1	728040	ENST00000504368.1	34428	ENSG00000250436	LINC02499	long intergenic non-protein coding RNA 2499
chr4	73550955	73551243	289	*	1000	514.021057	7.16589	5.06084	222	Distal Intergenic	4	73510211	73534128	23918	1	728040	ENST00000504368.1	40744	ENSG00000250436	LINC02499	long intergenic non-protein coding RNA 2499
chr4	73653736	73653999	264	*	1000	422.885773	5.541962	3.614084	176	Distal Intergenic	4	73573145	73620631	47487	2	166824	ENST00000342081.7	-33105	ENSG00000169435	RASSF6	Ras association domain family member 6
chr4	73763473	73764067	595	*	784	466.538391	5.501554	3.57635	293	Distal Intergenic	4	73740569	73743716	3148	1	3576	ENST00000307407.8	22904	ENSG00000169429	CXCL8	C-X-C motif chemokine ligand 8
chr4	73867926	73868117	192	*	1000	200.119095	5.084881	3.211549	143	Promoter (1-2kb)	4	73869393	73870177	785	1	2919	ENST00000509101.1	-1276	ENSG00000163739	CXCL1	C-X-C motif chemokine ligand 1
chr4	73870142	73870509	368	*	811	298.534058	4.90283	3.050767	273	Promoter (<=1kb)	4	73869393	73871308	1916	1	2919	ENST00000395761.4	749	ENSG00000163739	CXCL1	C-X-C motif chemokine ligand 1
chr4	73982345	73982676	332	*	1000	392.433716	6.208018	4.206174	278	Promoter (<=1kb)	4	73980811	73982027	1217	2	5196	ENST00000296029.4	-318	ENSG00000163737	PF4	platelet factor 4
chr4	73982782	73983109	328	*	1000	630.793701	7.466589	5.328018	80	Promoter (<=1kb)	4	73980811	73982027	1217	2	5196	ENST00000296029.4	-755	ENSG00000163737	PF4	platelet factor 4
chr4	74109619	74109824	206	*	1000	437.773102	6.347624	4.330397	110	Distal Intergenic	4	74114174	74242210	128037	1	441024	ENST00000429519.5	-4350	ENSG00000163738	MTHFD2L	methylenetetrahydrofolate dehydrogenase (NADP+ dependent) 2 like
chr4	74112136	74112591	456	*	802	365.771027	6.686755	4.631866	178	Promoter (1-2kb)	4	74114174	74242210	128037	1	441024	ENST00000429519.5	-1583	ENSG00000163738	MTHFD2L	methylenetetrahydrofolate dehydrogenase (NADP+ dependent) 2 like
chr4	74117079	74117485	407	*	1000	516.040283	6.949761	4.866714	121	Promoter (2-3kb)	4	74114174	74242210	128037	1	441024	ENST00000429519.5	2905	ENSG00000163738	MTHFD2L	methylenetetrahydrofolate dehydrogenase (NADP+ dependent) 2 like
chr4	74207787	74208107	321	*	1000	555.08667	6.245923	4.239599	209	Intron (ENST00000429519.5/441024, intron 8 of 9)	4	74194040	74302598	108559	1	441024	ENST00000492183.5	13747	ENSG00000163738	MTHFD2L	methylenetetrahydrofolate dehydrogenase (NADP+ dependent) 2 like
chr4	74311800	74311974	175	*	1000	258.181702	5.380152	3.471065	34	Promoter (2-3kb)	4	74309097	74314984	5888	1	255324	ENST00000446430.2	2703	ENSG00000182585	EPGN	epithelial mitogen
chr4	74365817	74366133	317	*	1000	693.862427	7.237674	5.123425	173	Promoter (<=1kb)	4	74365173	74382013	16841	1	2069	ENST00000507603.1	644	ENSG00000124882	EREG	epiregulin
chr4	74370927	74371151	225	*	1000	1046.991211	10.057507	7.638366	76	Intron (ENST00000244869.3/2069, intron 1 of 4)	4	74365173	74382013	16841	1	2069	ENST00000507603.1	5754	ENSG00000124882	EREG	epiregulin
chr4	74399030	74399667	638	*	535	341.617065	5.259176	3.364729	437	Distal Intergenic	4	74382423	74384952	2530	1	2069	ENST00000503689.1	16607	ENSG00000124882	EREG	epiregulin
chr4	74400429	74400795	367	*	1000	401.180115	5.539628	3.611962	268	Distal Intergenic	4	74382423	74384952	2530	1	2069	ENST00000503689.1	18006	ENSG00000124882	EREG	epiregulin
chr4	74541633	74541827	195	*	1000	242.359451	5.302524	3.40209	133	Distal Intergenic	4	74448639	74450532	1894	1	374	ENST00000511560.1	92994	ENSG00000109321	AREG	amphiregulin
chr4	74623120	74623338	219	*	1000	442.789734	6.480591	4.449198	93	Distal Intergenic	4	74746379	74770156	23778	2	685	ENST00000512743.1	146818	ENSG00000174808	BTC	betacellulin
chr4	74665424	74665782	359	*	920	330.409729	5.289	3.392004	72	Distal Intergenic	4	74746379	74770156	23778	2	685	ENST00000512743.1	104374	ENSG00000174808	BTC	betacellulin
chr4	74671205	74671387	183	*	1000	279.598633	5.69874	3.752213	62	Distal Intergenic	4	74746379	74770156	23778	2	685	ENST00000512743.1	98769	ENSG00000174808	BTC	betacellulin
chr4	74682723	74683265	543	*	1000	1549.993652	11.003884	8.47603	185	Distal Intergenic	4	74746379	74770156	23778	2	685	ENST00000512743.1	86891	ENSG00000174808	BTC	betacellulin
chr4	74772870	74773205	336	*	1000	541.20459	6.10009	4.108665	169	Promoter (2-3kb)	4	74746379	74770156	23778	2	685	ENST00000512743.1	-2714	ENSG00000174808	BTC	betacellulin
chr4	74874863	74875075	213	*	1000	602.545288	7.132141	5.029817	80	Distal Intergenic	4	74933095	75050115	117021	1	25849	ENST00000513238.5	-58020	ENSG00000169116	PARM1	prostate androgen-regulated mucin-like protein 1
chr4	75014532	75014864	333	*	769	256.14859	4.974113	3.111725	245	Intron (ENST00000513238.5/25849, intron 1 of 2)	4	74955974	74970362	14389	2	100507388	ENST00000508031.1	-44170	ENSG00000249717	PARM1-AS1	PARM1 antisense RNA 1
chr4	75026755	75027154	400	*	762	304.857513	5.107737	3.230642	82	Intron (ENST00000513238.5/25849, intron 1 of 2)	4	75082019	75083496	1478	2	105377283	ENST00000562355.1	56342	NA	LINC02562	long intergenic non-protein coding RNA 2562
chr4	75037243	75037728	486	*	1000	628.560425	6.389201	4.36722	113	Intron (ENST00000513238.5/25849, intron 2 of 2)	4	75082019	75083496	1478	2	105377283	ENST00000562355.1	45768	NA	LINC02562	long intergenic non-protein coding RNA 2562
chr4	75180896	75181345	450	*	597	268.518127	5.139565	3.259131	380	Distal Intergenic	4	75081702	75084717	3016	2	105377283	ENST00000561705.1	-96179	NA	LINC02562	long intergenic non-protein coding RNA 2562
chr4	75190106	75190281	176	*	1000	309.961853	5.771074	3.816869	104	Distal Intergenic	4	75081702	75084717	3016	2	105377283	ENST00000561705.1	-105389	NA	LINC02562	long intergenic non-protein coding RNA 2562
chr4	75194768	75194930	163	*	1000	208.620529	5.622049	3.684533	77	Exon (ENST00000506837.2/ENST00000506837.2, exon 1 of 1)	4	75081702	75084717	3016	2	105377283	ENST00000561705.1	-110051	NA	LINC02562	long intergenic non-protein coding RNA 2562
chr4	75195053	75195346	294	*	1000	316.717316	5.063493	3.191661	61	Exon (ENST00000506837.2/ENST00000506837.2, exon 1 of 1)	4	75081702	75084717	3016	2	105377283	ENST00000561705.1	-110336	NA	LINC02562	long intergenic non-protein coding RNA 2562
chr4	75220456	75220775	320	*	1000	560.667542	7.822879	5.646519	177	Distal Intergenic	4	75354076	75362566	8491	1	441025	ENST00000512043.1	-133301	ENSG00000251383	LINC02483	long intergenic non-protein coding RNA 2483
chr4	75254811	75254976	166	*	1000	249.119415	5.544786	3.616568	77	Distal Intergenic	4	75354076	75362566	8491	1	441025	ENST00000512043.1	-99100	ENSG00000251383	LINC02483	long intergenic non-protein coding RNA 2483
chr4	75260141	75260579	439	*	466	204.479248	4.394532	2.605838	140	Distal Intergenic	4	75354076	75362566	8491	1	441025	ENST00000512043.1	-93497	ENSG00000251383	LINC02483	long intergenic non-protein coding RNA 2483
chr4	75385090	75385735	646	*	1000	864.923645	7.828251	5.651223	315	Intron (ENST00000510744.1/ENST00000510744.1, intron 1 of 1)	4	75354076	75362566	8491	1	441025	ENST00000512043.1	31014	ENSG00000251383	LINC02483	long intergenic non-protein coding RNA 2483
chr4	75555431	75555646	216	*	1000	390.390839	6.278951	4.267275	135	Promoter (<=1kb)	4	75556048	75563322	7275	1	152816	ENST00000514064.1	-402	ENSG00000174792	ODAPH	odontogenesis associated phosphoprotein
chr4	75555888	75556154	267	*	1000	535.410461	6.857608	4.784188	98	Promoter (<=1kb)	4	75556048	75563322	7275	1	152816	ENST00000514064.1	0	ENSG00000174792	ODAPH	odontogenesis associated phosphoprotein
chr4	75849565	75849873	309	*	1000	624.788635	7.911348	5.726744	121	Distal Intergenic	4	75860111	75873195	13085	2	5470	ENST00000652700.1	23322	ENSG00000156194	PPEF2	protein phosphatase with EF-hand domain 2
chr4	75892581	75892767	187	*	1000	355.127777	6.35957	4.340915	114	Promoter (2-3kb)	4	75888301	75890042	1742	2	5470	ENST00000503352.1	-2539	ENSG00000156194	PPEF2	protein phosphatase with EF-hand domain 2
chr4	75916077	75916242	166	*	1000	252.36293	5.923427	3.953173	50	Intron (ENST00000286733.9/27163, intron 9 of 10)	4	75913969	75921027	7059	2	27163	ENST00000511606.1	4785	ENSG00000138744	NAAA	N-acylethanolamine acid amidase
chr4	75924992	75925203	212	*	1000	505.151978	7.208364	5.097785	151	Promoter (<=1kb)	4	75914305	75925811	11507	2	27163	ENST00000513045.6	608	ENSG00000138744	NAAA	N-acylethanolamine acid amidase
chr4	76208502	76208842	341	*	1000	486.259888	7.708348	5.544605	84	Intron (ENST00000264896.8/950, intron 1 of 11)	4	76175872	76213338	37467	2	950	ENST00000639324.1	4496	ENSG00000138760	SCARB2	scavenger receptor class B member 2
chr4	76540086	76540315	230	*	1000	323.96051	5.878092	3.91241	152	Intron (ENST00000296043.7/57619, intron 1 of 10)	4	76555614	76754586	198973	1	57619	ENST00000469923.5	-15299	ENSG00000138771	SHROOM3	shroom family member 3
chr4	76588387	76588803	417	*	1000	538.323059	6.173919	4.174925	114	Promoter (2-3kb)	4	76586255	76738835	152581	1	57619	ENST00000481002.5	2132	ENSG00000138771	SHROOM3	shroom family member 3
chr4	76758384	76758575	192	*	1000	274.728455	5.466492	3.547102	94	Exon (ENST00000452412.1/ENST00000452412.1, exon 1 of 2)	4	76716001	76730935	14935	1	57619	ENST00000644244.1	42383	ENSG00000138771	SHROOM3	shroom family member 3
chr4	76783983	76784452	470	*	1000	520.825745	5.689122	3.743709	98	Intron (ENST00000666924.1/ENST00000666924.1, intron 1 of 2)	4	76716001	76730935	14935	1	57619	ENST00000644244.1	67982	ENSG00000138771	SHROOM3	shroom family member 3
chr4	76811816	76812335	520	*	857	445.438629	5.810061	3.850808	339	Distal Intergenic	4	76894152	76898144	3993	2	345079	ENST00000334306.4	85809	ENSG00000186212	SOWAHB	sosondowah ankyrin repeat domain family member B
chr4	76916819	76917307	489	*	529	258.696411	5.058357	3.187269	421	Distal Intergenic	4	76894152	76898144	3993	2	345079	ENST00000334306.4	-18675	ENSG00000186212	SOWAHB	sosondowah ankyrin repeat domain family member B
chr4	76917565	76918110	546	*	702	383.417358	5.420743	3.507275	372	Distal Intergenic	4	76894152	76898144	3993	2	345079	ENST00000334306.4	-19421	ENSG00000186212	SOWAHB	sosondowah ankyrin repeat domain family member B
chr4	77120949	77121406	458	*	1000	641.226379	6.10436	4.112469	94	Distal Intergenic	4	77157207	77170060	12854	1	901	ENST00000316355.10	-35801	ENSG00000138764	CCNG2	cyclin G2
chr4	77128107	77128654	548	*	1000	1004.996399	7.162591	5.057907	395	Distal Intergenic	4	77157207	77170060	12854	1	901	ENST00000316355.10	-28553	ENSG00000138764	CCNG2	cyclin G2
chr4	77152502	77152685	184	*	1000	222.787979	5.004608	3.139048	73	Distal Intergenic	4	77157207	77170060	12854	1	901	ENST00000316355.10	-4522	ENSG00000138764	CCNG2	cyclin G2
chr4	77174464	77174756	293	*	1000	380.909973	6.276179	4.265241	223	Intron (ENST00000497512.5/901, intron 7 of 11)	4	77158426	77165010	6585	1	901	ENST00000509972.1	16038	ENSG00000138764	CCNG2	cyclin G2
chr4	77177243	77177595	353	*	1000	385.501343	5.624757	3.686731	274	Intron (ENST00000497512.5/901, intron 7 of 11)	4	77158426	77165010	6585	1	901	ENST00000509972.1	18817	ENSG00000138764	CCNG2	cyclin G2
chr4	77303171	77303462	292	*	929	271.237	5.482035	3.559728	185	Intron (ENST00000497512.5/901, intron 10 of 11)	4	77158426	77165010	6585	1	901	ENST00000509972.1	144745	ENSG00000138764	CCNG2	cyclin G2
chr4	77308963	77309148	186	*	1000	343.218323	6.541838	4.502726	88	Intron (ENST00000497512.5/901, intron 10 of 11)	4	77158426	77165010	6585	1	901	ENST00000509972.1	150537	ENSG00000138764	CCNG2	cyclin G2
chr4	77358476	77358777	302	*	1000	472.236023	7.708348	5.544605	124	Intron (ENST00000497512.5/901, intron 10 of 11)	4	77511753	77611834	100082	1	10563	ENST00000286758.4	-152976	ENSG00000156234	CXCL13	C-X-C motif chemokine ligand 13
chr4	77433477	77433664	188	*	1000	376.964478	6.821052	4.751846	60	Intron (ENST00000513871.1/ENST00000513871.1, intron 1 of 2)	4	77511753	77611834	100082	1	10563	ENST00000286758.4	-78089	ENSG00000156234	CXCL13	C-X-C motif chemokine ligand 13
chr4	77464169	77464369	201	*	1000	206.316849	5.16092	3.275665	85	Intron (ENST00000513871.1/ENST00000513871.1, intron 1 of 2)	4	77511753	77611834	100082	1	10563	ENST00000286758.4	-47384	ENSG00000156234	CXCL13	C-X-C motif chemokine ligand 13
chr4	77465400	77465623	224	*	1000	465.908295	6.553263	4.512744	100	Intron (ENST00000513871.1/ENST00000513871.1, intron 1 of 2)	4	77511753	77611834	100082	1	10563	ENST00000286758.4	-46130	ENSG00000156234	CXCL13	C-X-C motif chemokine ligand 13
chr4	77473439	77473832	394	*	1000	439.020813	6.431617	4.403741	229	Intron (ENST00000513871.1/ENST00000513871.1, intron 1 of 2)	4	77511753	77611834	100082	1	10563	ENST00000286758.4	-37921	ENSG00000156234	CXCL13	C-X-C motif chemokine ligand 13
chr4	77519173	77519368	196	*	1000	445.124786	6.218721	4.216043	124	Intron (ENST00000286758.4/10563, intron 1 of 4)	4	77511753	77611834	100082	1	10563	ENST00000286758.4	7420	ENSG00000156234	CXCL13	C-X-C motif chemokine ligand 13
chr4	77549886	77550072	187	*	1000	310.58844	5.479692	3.557895	60	Intron (ENST00000286758.4/10563, intron 1 of 4)	4	77511753	77611834	100082	1	10563	ENST00000286758.4	38133	ENSG00000156234	CXCL13	C-X-C motif chemokine ligand 13
chr4	77599563	77599731	169	*	1000	283.779999	6.176425	4.177296	74	Intron (ENST00000286758.4/10563, intron 1 of 4)	4	77605832	77610922	5091	1	10563	ENST00000506590.1	-6101	ENSG00000156234	CXCL13	C-X-C motif chemokine ligand 13
chr4	77600968	77601175	208	*	1000	407.485626	6.417031	4.390817	90	Intron (ENST00000286758.4/10563, intron 1 of 4)	4	77605832	77610922	5091	1	10563	ENST00000506590.1	-4657	ENSG00000156234	CXCL13	C-X-C motif chemokine ligand 13
chr4	77735038	77735249	212	*	1000	315.2883	5.768867	3.814951	134	Intron (ENST00000649644.1/246175, intron 8 of 11)	4	77728877	77731881	3005	2	246175	ENST00000508371.1	-3157	ENSG00000138767	CNOT6L	CCR4-NOT transcription complex subunit 6 like
chr4	77863455	77863766	312	*	1000	490.087891	6.872787	4.798261	67	Promoter (<=1kb)	4	77862868	77885318	22451	1	65008	ENST00000511521.1	587	ENSG00000169288	MRPL1	mitochondrial ribosomal protein L1
chr4	77877724	77878099	376	*	858	322.477631	5.764088	3.811186	277	Intron (ENST00000515625.1/65008, intron 1 of 1)	4	77883239	77952749	69511	1	65008	ENST00000502384.3	-5140	ENSG00000169288	MRPL1	mitochondrial ribosomal protein L1
chr4	78118378	78118623	246	*	1000	516.400513	7.151926	5.048059	91	Intron (ENST00000512123.4/80144, intron 2 of 73)	4	78057604	78072107	14504	1	80144	ENST00000508909.5	60774	ENSG00000138759	FRAS1	Fraser extracellular matrix complex subunit 1
chr4	78175071	78175555	485	*	580	281.507507	4.930856	3.076115	297	Intron (ENST00000512123.4/80144, intron 2 of 73)	4	78245231	78319653	74423	1	80144	ENST00000502446.5	-69676	ENSG00000138759	FRAS1	Fraser extracellular matrix complex subunit 1
chr4	78207889	78208368	480	*	1000	1486.453613	8.131919	5.923871	331	Intron (ENST00000512123.4/80144, intron 2 of 73)	4	78245231	78319653	74423	1	80144	ENST00000502446.5	-36863	ENSG00000138759	FRAS1	Fraser extracellular matrix complex subunit 1
chr4	78291338	78291560	223	*	1000	336.819611	5.888308	3.921741	93	Intron (ENST00000512123.4/80144, intron 14 of 73)	4	78255246	78338037	82792	1	80144	ENST00000508900.1	36092	ENSG00000138759	FRAS1	Fraser extracellular matrix complex subunit 1
chr4	78293867	78294424	558	*	1000	1071.352539	8.037683	5.839382	308	Intron (ENST00000512123.4/80144, intron 14 of 73)	4	78255246	78338037	82792	1	80144	ENST00000508900.1	38621	ENSG00000138759	FRAS1	Fraser extracellular matrix complex subunit 1
chr4	78296307	78296733	427	*	594	253.685074	4.666284	2.844171	40	Intron (ENST00000512123.4/80144, intron 14 of 73)	4	78255246	78338037	82792	1	80144	ENST00000508900.1	41061	ENSG00000138759	FRAS1	Fraser extracellular matrix complex subunit 1
chr4	78311381	78311655	275	*	1000	537.401611	7.349023	5.223096	130	Intron (ENST00000512123.4/80144, intron 15 of 73)	4	78255246	78338037	82792	1	80144	ENST00000508900.1	56135	ENSG00000138759	FRAS1	Fraser extracellular matrix complex subunit 1
chr4	78331925	78332327	403	*	1000	639.371948	6.711645	4.653731	300	Intron (ENST00000512123.4/80144, intron 18 of 73)	4	78255246	78338037	82792	1	80144	ENST00000508900.1	76679	ENSG00000138759	FRAS1	Fraser extracellular matrix complex subunit 1
chr4	78336752	78336951	200	*	1000	232.390823	5.1408	3.259736	111	Intron (ENST00000512123.4/80144, intron 19 of 73)	4	78255246	78338037	82792	1	80144	ENST00000508900.1	81506	ENSG00000138759	FRAS1	Fraser extracellular matrix complex subunit 1
chr4	78506043	78506583	541	*	1000	1792.513672	11.070064	8.534653	347	Intron (ENST00000512123.4/80144, intron 61 of 73)	4	78551747	78610415	58669	1	306	ENST00000512884.5	-45164	ENSG00000138772	ANXA3	annexin A3
chr4	78629146	78629652	507	*	1000	1924.235596	11.020313	8.489734	304	Distal Intergenic	4	78638780	78682694	43915	1	100505702	ENST00000668669.1	-9128	NA	LINC01094	long intergenic non-protein coding RNA 1094
chr4	78644819	78645004	186	*	1000	364.891541	6.205494	4.20397	89	Promoter (<=1kb)	4	78645870	78664974	19105	1	100505702	ENST00000503259.6	-866	NA	LINC01094	long intergenic non-protein coding RNA 1094
chr4	78719559	78719722	164	*	1000	223.053055	5.058357	3.187269	69	Distal Intergenic	4	78776342	78879435	103094	1	55589	ENST00000389010.7	-56620	ENSG00000138756	BMP2K	BMP2 inducible kinase
chr4	78936984	78937373	390	*	1000	569.52771	6.437449	4.408821	314	Promoter (1-2kb)	4	78923917	78939195	15279	2	152559	ENST00000512299.5	1822	ENSG00000163291	PAQR3	progestin and adipoQ receptor family member 3
chr4	78937943	78938174	232	*	865	200.657196	4.772856	2.934796	92	Promoter (1-2kb)	4	78923917	78939195	15279	2	152559	ENST00000512299.5	1021	ENSG00000163291	PAQR3	progestin and adipoQ receptor family member 3
chr4	78953998	78954384	387	*	1000	703.023315	8.185229	5.970458	284	Intron (ENST00000669293.1/ENST00000669293.1, intron 1 of 1)	4	78911878	78939438	27561	2	152559	ENST00000512733.5	-14560	ENSG00000163291	PAQR3	progestin and adipoQ receptor family member 3
chr4	78957124	78957276	153	*	1000	278.43457	6.047228	4.063031	55	Intron (ENST00000669293.1/ENST00000669293.1, intron 1 of 1)	4	78971550	79228957	257408	1	100505875	ENST00000671503.1	-14274	ENSG00000249307	LINC01088	long intergenic non-protein coding RNA 1088
chr4	78981991	78982225	235	*	1000	550.293762	7.28416	5.166341	74	Intron (ENST00000669293.1/ENST00000669293.1, intron 1 of 1)	4	78971748	79308472	336725	1	100505875	ENST00000510667.5	10243	ENSG00000249307	LINC01088	long intergenic non-protein coding RNA 1088
chr4	78991763	78992023	261	*	860	224.560989	5.094792	3.220191	109	Intron (ENST00000669293.1/ENST00000669293.1, intron 1 of 1)	4	78971748	79308472	336725	1	100505875	ENST00000510667.5	20015	ENSG00000249307	LINC01088	long intergenic non-protein coding RNA 1088
chr4	79050343	79050877	535	*	1000	652.971436	5.78992	3.834795	82	Intron (ENST00000671503.1/100505875, intron 2 of 3)	4	79085239	79308653	223415	1	100505875	ENST00000513153.5	-34362	ENSG00000249307	LINC01088	long intergenic non-protein coding RNA 1088
chr4	79241901	79242285	385	*	1000	467.835632	6.963555	4.878623	158	Intron (ENST00000509088.6/100505875, intron 4 of 5)	4	79258781	79308654	49874	1	100505875	ENST00000511241.5	-16496	ENSG00000249307	LINC01088	long intergenic non-protein coding RNA 1088
chr4	79255682	79256099	418	*	1000	867.948486	7.475723	5.33585	320	Promoter (2-3kb)	4	79258781	79308654	49874	1	100505875	ENST00000511241.5	-2682	ENSG00000249307	LINC01088	long intergenic non-protein coding RNA 1088
chr4	79276248	79276597	350	*	760	265.959381	5.501554	3.57635	213	Intron (ENST00000509088.6/100505875, intron 4 of 5)	4	79258781	79308654	49874	1	100505875	ENST00000511241.5	17467	ENSG00000249307	LINC01088	long intergenic non-protein coding RNA 1088
chr4	79297701	79298344	644	*	746	480.305206	5.411449	3.498909	493	Exon (ENST00000651041.1/100505875, exon 5 of 5)	4	79305123	79308798	3676	1	100505875	ENST00000505149.1	-6779	ENSG00000249307	LINC01088	long intergenic non-protein coding RNA 1088
chr4	79445407	79445801	395	*	1000	569.472595	6.827913	4.757555	247	Distal Intergenic	4	79406361	79408228	1868	2	2712	ENST00000358842.5	-37179	ENSG00000196475	GK2	glycerol kinase 2
chr4	79495447	79495793	347	*	1000	532.456543	6.799623	4.733276	98	Promoter (2-3kb)	4	79492612	79587094	94483	1	100506035	ENST00000661950.1	2835	ENSG00000250334	LINC00989	long intergenic non-protein coding RNA 989
chr4	79499796	79500105	310	*	678	210.159485	5.83714	3.874171	46	Intron (ENST00000661529.1/100506035, intron 2 of 3)	4	79492612	79587094	94483	1	100506035	ENST00000661950.1	7184	ENSG00000250334	LINC00989	long intergenic non-protein coding RNA 989
chr4	79545284	79545632	349	*	1000	517.085571	6.897634	4.82117	186	Intron (ENST00000661529.1/100506035, intron 3 of 3)	4	79513784	79576466	62683	1	100506035	ENST00000671684.1	31500	ENSG00000250334	LINC00989	long intergenic non-protein coding RNA 989
chr4	79554039	79554425	387	*	730	282.67923	5.650342	3.709364	291	Intron (ENST00000661529.1/100506035, intron 3 of 3)	4	79513784	79576466	62683	1	100506035	ENST00000671684.1	40255	ENSG00000250334	LINC00989	long intergenic non-protein coding RNA 989
chr4	79558913	79559704	792	*	1000	1669.663574	8.120433	5.913419	658	Intron (ENST00000661529.1/100506035, intron 3 of 3)	4	79513784	79576466	62683	1	100506035	ENST00000671684.1	45129	ENSG00000250334	LINC00989	long intergenic non-protein coding RNA 989
chr4	79576517	79576688	172	*	1000	245.423935	5.335854	3.429141	75	Intron (ENST00000661529.1/100506035, intron 3 of 3)	4	79513784	79576466	62683	1	100506035	ENST00000671684.1	62733	ENSG00000250334	LINC00989	long intergenic non-protein coding RNA 989
chr4	79650857	79651085	229	*	1000	278.898529	5.647826	3.707788	118	Distal Intergenic	4	79513784	79576466	62683	1	100506035	ENST00000671684.1	137073	ENSG00000250334	LINC00989	long intergenic non-protein coding RNA 989
chr4	79651628	79651855	228	*	1000	350.236603	5.807705	3.849045	69	Distal Intergenic	4	79513784	79576466	62683	1	100506035	ENST00000671684.1	137844	ENSG00000250334	LINC00989	long intergenic non-protein coding RNA 989
chr4	79723490	79724213	724	*	1000	1366.382812	8.587626	6.329473	147	Distal Intergenic	4	79827471	79863247	35777	1	118425	ENST00000504263.1	-103258	ENSG00000251321	PCAT4	prostate cancer associated transcript 4
chr4	79771954	79772362	409	*	1000	660.657227	7.09422	4.994934	261	Distal Intergenic	4	79827471	79863247	35777	1	118425	ENST00000504263.1	-55109	ENSG00000251321	PCAT4	prostate cancer associated transcript 4
chr4	79852307	79852854	548	*	848	464.635437	7.082427	4.985253	147	Intron (ENST00000504263.1/118425, intron 1 of 1)	4	79827535	79877770	50236	1	118425	ENST00000514836.1	24772	ENSG00000251321	PCAT4	prostate cancer associated transcript 4
chr4	80026181	80026373	193	*	1000	386.61615	6.167588	4.169475	135	Intron (ENST00000403729.7/118429, intron 10 of 16)	4	79905571	80071620	166050	2	118429	ENST00000449651.5	45247	ENSG00000163297	ANTXR2	ANTXR cell adhesion molecule 2
chr4	80049469	80049679	211	*	1000	561.050964	7.187346	5.079545	133	Intron (ENST00000403729.7/118429, intron 7 of 16)	4	79905571	80071620	166050	2	118429	ENST00000449651.5	21941	ENSG00000163297	ANTXR2	ANTXR cell adhesion molecule 2
chr4	80125491	80126021	531	*	1000	668.381592	6.694384	4.638053	115	Promoter (<=1kb)	4	80069436	80125454	56019	2	118429	ENST00000506286.1	-37	ENSG00000163297	ANTXR2	ANTXR cell adhesion molecule 2
chr4	80127425	80127766	342	*	994	340.012207	6.09766	4.106688	99	Promoter (1-2kb)	4	80069436	80125454	56019	2	118429	ENST00000506286.1	-1971	ENSG00000163297	ANTXR2	ANTXR cell adhesion molecule 2
chr4	80188652	80189310	659	*	993	654.651978	5.953345	3.978575	215	Intron (ENST00000508965.5/56978, intron 1 of 3)	4	80185368	80196497	11130	1	56978	ENST00000507025.1	3284	ENSG00000152784	PRDM8	PR/SET domain 8
chr4	80307775	80308440	666	*	1000	737.555298	7.665562	5.507302	212	Intron (ENST00000507780.1/2250, intron 3 of 4)	4	80335730	80963750	628021	1	255119	ENST00000358105.8	-27290	ENSG00000197826	CFAP299	cilia and flagella associated protein 299
chr4	80362724	80362895	172	*	1000	286.166534	5.962133	3.985993	91	Exon (ENST00000358105.8/255119, exon 2 of 6)	4	80335781	80583291	247511	1	255119	ENST00000503883.1	26943	ENSG00000197826	CFAP299	cilia and flagella associated protein 299
chr4	80366012	80366196	185	*	1000	310.887634	6.12377	4.128856	96	Intron (ENST00000358105.8/255119, intron 2 of 5)	4	80335781	80583291	247511	1	255119	ENST00000503883.1	30231	ENSG00000197826	CFAP299	cilia and flagella associated protein 299
chr4	80486552	80486915	364	*	847	308.463409	5.011401	3.144828	283	Intron (ENST00000358105.8/255119, intron 2 of 5)	4	80335781	80583291	247511	1	255119	ENST00000503883.1	150771	ENSG00000197826	CFAP299	cilia and flagella associated protein 299
chr4	80539286	80539468	183	*	1000	451.955139	7.125793	5.023798	77	Intron (ENST00000358105.8/255119, intron 2 of 5)	4	80335781	80583291	247511	1	255119	ENST00000503883.1	203505	ENSG00000197826	CFAP299	cilia and flagella associated protein 299
chr4	80542853	80543047	195	*	1000	214.293747	5.624757	3.686731	101	Intron (ENST00000358105.8/255119, intron 2 of 5)	4	80335781	80583291	247511	1	255119	ENST00000503883.1	207072	ENSG00000197826	CFAP299	cilia and flagella associated protein 299
chr4	80710904	80711552	649	*	1000	815.440918	6.235622	4.229623	244	Intron (ENST00000358105.8/255119, intron 3 of 5)	4	80870049	80963697	93649	1	255119	ENST00000508314.1	-158497	ENSG00000197826	CFAP299	cilia and flagella associated protein 299
chr4	80751088	80751839	752	*	813	611.124817	6.178647	4.179199	362	Intron (ENST00000358105.8/255119, intron 3 of 5)	4	80870049	80963697	93649	1	255119	ENST00000508314.1	-118210	ENSG00000197826	CFAP299	cilia and flagella associated protein 299
chr4	80800831	80801173	343	*	584	200.324966	4.602966	2.784894	45	Intron (ENST00000358105.8/255119, intron 3 of 5)	4	80870049	80963697	93649	1	255119	ENST00000508314.1	-68876	ENSG00000197826	CFAP299	cilia and flagella associated protein 299
chr4	80816913	80817235	323	*	681	219.810806	4.916504	3.062611	259	Intron (ENST00000358105.8/255119, intron 3 of 5)	4	80870049	80963697	93649	1	255119	ENST00000508314.1	-52814	ENSG00000197826	CFAP299	cilia and flagella associated protein 299
chr4	80821696	80821988	293	*	705	206.5802	4.964484	3.10358	43	Intron (ENST00000358105.8/255119, intron 3 of 5)	4	80870049	80963697	93649	1	255119	ENST00000508314.1	-48061	ENSG00000197826	CFAP299	cilia and flagella associated protein 299
chr4	80860924	80861108	185	*	1000	207.289551	4.842531	2.997736	144	Intron (ENST00000358105.8/255119, intron 3 of 5)	4	80870049	80963697	93649	1	255119	ENST00000508314.1	-8941	ENSG00000197826	CFAP299	cilia and flagella associated protein 299
chr4	80923006	80923221	216	*	1000	279.066986	5.369029	3.460763	143	Intron (ENST00000358105.8/255119, intron 4 of 5)	4	80944808	80963612	18805	1	255119	ENST00000621014.1	-21587	ENSG00000197826	CFAP299	cilia and flagella associated protein 299
chr4	81032226	81032693	468	*	1000	560.708679	6.892261	4.816154	254	Promoter (1-2kb)	4	81030708	81057627	26920	1	651	ENST00000282701.4	1518	ENSG00000152785	BMP3	bone morphogenetic protein 3
chr4	81110682	81110954	273	*	774	211.280136	5.226651	3.336101	178	Intron (ENST00000545647.5/5593, intron 9 of 13)	4	81087370	81153732	66363	2	5593	ENST00000545647.5	42778	ENSG00000138669	PRKG2	protein kinase cGMP-dependent 2
chr4	81375838	81376054	217	*	1000	367.895721	6.460821	4.430734	88	Distal Intergenic	4	81452029	81457602	5574	2	153020	ENST00000514889.1	81548	ENSG00000138670	RASGEF1B	RasGEF domain family member 1B
chr4	81418394	81419040	647	*	1000	829.093018	7.880812	5.699238	367	Distal Intergenic	4	81452029	81457602	5574	2	153020	ENST00000514889.1	38562	ENSG00000138670	RASGEF1B	RasGEF domain family member 1B
chr4	81421830	81422273	444	*	1000	454.849823	6.276119	4.265241	132	Distal Intergenic	4	81452029	81457602	5574	2	153020	ENST00000514889.1	35329	ENSG00000138670	RASGEF1B	RasGEF domain family member 1B
chr4	81424375	81424625	251	*	1000	293.682281	5.142713	3.260905	152	Distal Intergenic	4	81452029	81457602	5574	2	153020	ENST00000514889.1	32977	ENSG00000138670	RASGEF1B	RasGEF domain family member 1B
chr4	81473414	81474496	1083	*	1000	2814.373535	11.157511	8.611353	629	Promoter (1-2kb)	4	81458983	81471928	12946	2	153020	ENST00000507538.1	-1486	ENSG00000138670	RASGEF1B	RasGEF domain family member 1B
chr4	81523879	81524246	368	*	607	223.537598	5.392848	3.482572	95	Intron (ENST00000638048.1/153020, intron 4 of 16)	4	81458983	81471928	12946	2	153020	ENST00000507538.1	-51951	ENSG00000138670	RASGEF1B	RasGEF domain family member 1B
chr4	81565574	81565904	331	*	1000	545.35791	7.337282	5.212964	84	Intron (ENST00000638048.1/153020, intron 4 of 16)	4	81458983	81471928	12946	2	153020	ENST00000507538.1	-93646	ENSG00000138670	RASGEF1B	RasGEF domain family member 1B
chr4	81606759	81607205	447	*	1000	513.522095	7.05689	4.963804	165	Intron (ENST00000638048.1/153020, intron 3 of 16)	4	81458983	81471928	12946	2	153020	ENST00000507538.1	-134831	ENSG00000138670	RASGEF1B	RasGEF domain family member 1B
chr4	81631926	81632312	387	*	1000	782.264526	7.310632	5.189627	98	Intron (ENST00000638048.1/153020, intron 3 of 16)	4	81458983	81471928	12946	2	153020	ENST00000507538.1	-159998	ENSG00000138670	RASGEF1B	RasGEF domain family member 1B
chr4	81650625	81651233	609	*	1000	2141.315918	11.056224	8.522434	276	Intron (ENST00000638048.1/153020, intron 3 of 16)	4	81458983	81471928	12946	2	153020	ENST00000507538.1	-178697	ENSG00000138670	RASGEF1B	RasGEF domain family member 1B
chr4	81724929	81725379	451	*	1000	1499.209595	10.776401	8.275068	358	Intron (ENST00000638048.1/153020, intron 3 of 16)	4	81458983	81471928	12946	2	153020	ENST00000507538.1	-253001	ENSG00000138670	RASGEF1B	RasGEF domain family member 1B
chr4	81757824	81758049	226	*	1000	370.889191	6.533396	4.496005	97	Intron (ENST00000638048.1/153020, intron 3 of 16)	4	81458983	81471928	12946	2	153020	ENST00000507538.1	-285896	ENSG00000138670	RASGEF1B	RasGEF domain family member 1B
chr4	81891350	81891626	277	*	1000	391.222229	6.54977	4.509927	181	Intron (ENST00000638048.1/153020, intron 2 of 16)	4	81427065	82044069	617005	2	153020	ENST00000638048.1	152443	ENSG00000138670	RASGEF1B	RasGEF domain family member 1B
chr4	81937186	81937564	379	*	914	346.257599	6.312093	4.297787	235	Intron (ENST00000638048.1/153020, intron 1 of 16)	4	81427065	82044069	617005	2	153020	ENST00000638048.1	106505	ENSG00000138670	RASGEF1B	RasGEF domain family member 1B
chr4	81946943	81947341	399	*	1000	734.183105	6.828827	4.758425	197	Intron (ENST00000638048.1/153020, intron 1 of 16)	4	81427065	82044069	617005	2	153020	ENST00000638048.1	96728	ENSG00000138670	RASGEF1B	RasGEF domain family member 1B
chr4	81972712	81973099	388	*	869	337.106232	5.756671	3.804582	130	Intron (ENST00000638048.1/153020, intron 1 of 16)	4	81427065	82044069	617005	2	153020	ENST00000638048.1	70970	ENSG00000138670	RASGEF1B	RasGEF domain family member 1B
chr4	82124063	82124206	144	*	1000	201.74202	5.141092	3.259883	73	Distal Intergenic	4	81459479	82044244	584766	2	153020	ENST00000512716.1	-79819	ENSG00000138670	RASGEF1B	RasGEF domain family member 1B
chr4	82125287	82125765	479	*	465	222.932968	4.955968	3.096783	235	Distal Intergenic	4	81459479	82044244	584766	2	153020	ENST00000512716.1	-81043	ENSG00000138670	RASGEF1B	RasGEF domain family member 1B
chr4	82184427	82184714	288	*	1000	320.028198	5.487242	3.564088	171	Distal Intergenic	4	81459479	82044244	584766	2	153020	ENST00000512716.1	-140183	ENSG00000138670	RASGEF1B	RasGEF domain family member 1B
chr4	82247273	82247494	222	*	1000	763.797607	8.492227	6.243886	128	Distal Intergenic	4	82354847	82357392	2546	2	3184	ENST00000508119.5	109898	ENSG00000138668	HNRNPD	heterogeneous nuclear ribonucleoprotein D
chr4	82247723	82247979	257	*	1000	385.543976	6.421679	4.394561	125	Distal Intergenic	4	82354847	82357392	2546	2	3184	ENST00000508119.5	109413	ENSG00000138668	HNRNPD	heterogeneous nuclear ribonucleoprotein D
chr4	82271727	82272641	915	*	1000	1837.679077	10.71608	8.221069	418	Distal Intergenic	4	82354847	82357392	2546	2	3184	ENST00000508119.5	84751	ENSG00000138668	HNRNPD	heterogeneous nuclear ribonucleoprotein D
chr4	82275874	82276197	324	*	996	322.819183	6.050273	4.065329	75	Exon (ENST00000504996.1/ENST00000504996.1, exon 1 of 1)	4	82354847	82357392	2546	2	3184	ENST00000508119.5	81195	ENSG00000138668	HNRNPD	heterogeneous nuclear ribonucleoprotein D
chr4	82346009	82346400	392	*	1000	471.943909	6.036959	4.053623	318	Exon (ENST00000610058.2/ENST00000610058.2, exon 2 of 2)	4	82354847	82357392	2546	2	3184	ENST00000508119.5	10992	ENSG00000138668	HNRNPD	heterogeneous nuclear ribonucleoprotein D
chr4	82360647	82360884	238	*	1000	295.930908	5.262711	3.367802	140	Promoter (1-2kb)	4	82353834	82359639	5806	2	3184	ENST00000514671.5	-1008	ENSG00000138668	HNRNPD	heterogeneous nuclear ribonucleoprotein D
chr4	82380467	82381562	1096	*	1000	1454.972778	7.343017	5.218121	972	Intron (ENST00000609575.1/ENST00000609575.1, intron 1 of 1)	4	82357437	82374503	17067	2	3184	ENST00000515432.1	-5964	ENSG00000138668	HNRNPD	heterogeneous nuclear ribonucleoprotein D
chr4	82406853	82406979	127	*	1000	213.548645	6.167588	4.169475	61	Distal Intergenic	4	82424625	82429397	4773	2	9987	ENST00000507721.5	22418	ENSG00000152795	HNRNPDL	heterogeneous nuclear ribonucleoprotein D like
chr4	82407211	82407344	134	*	1000	276.010986	6.607823	4.562037	55	Distal Intergenic	4	82424625	82429397	4773	2	9987	ENST00000507721.5	22053	ENSG00000152795	HNRNPDL	heterogeneous nuclear ribonucleoprotein D like
chr4	82415966	82416501	536	*	1000	904.642883	7.343017	5.218121	240	Distal Intergenic	4	82424625	82429397	4773	2	9987	ENST00000507721.5	12896	ENSG00000152795	HNRNPDL	heterogeneous nuclear ribonucleoprotein D like
chr4	82420492	82421230	739	*	1000	937.505249	7.082004	4.985113	449	Distal Intergenic	4	82424625	82429397	4773	2	9987	ENST00000507721.5	8167	ENSG00000152795	HNRNPDL	heterogeneous nuclear ribonucleoprotein D like
chr4	82462481	82462737	257	*	1000	786.33844	7.87125	5.690781	86	Distal Intergenic	4	82451070	82461090	10021	1	58478	ENST00000610545.1	11411	ENSG00000145293	ENOPH1	enolase-phosphatase 1
chr4	82490999	82491380	382	*	1000	611.498169	6.077879	4.090995	236	Exon (ENST00000488538.1/ENST00000488538.1, exon 1 of 1)	4	82451070	82461090	10021	1	58478	ENST00000610545.1	39929	ENSG00000145293	ENOPH1	enolase-phosphatase 1
chr4	82509137	82509354	218	*	1000	326.452118	5.647826	3.707788	139	Intron (ENST00000515780.6/441027, intron 1 of 7)	4	82490085	82561955	71871	2	441027	ENST00000508701.5	52601	ENSG00000249242	TMEM150C	transmembrane protein 150C
chr4	82523020	82523507	488	*	767	374.283936	6.387863	4.366138	334	Intron (ENST00000515780.6/441027, intron 1 of 7)	4	82490085	82561955	71871	2	441027	ENST00000508701.5	38448	ENSG00000249242	TMEM150C	transmembrane protein 150C
chr4	82579008	82579289	282	*	1000	310.484833	6.53901	4.500162	184	Distal Intergenic	4	82483170	82562357	79188	2	441027	ENST00000515780.6	-16651	ENSG00000249242	TMEM150C	transmembrane protein 150C
chr4	82586195	82586378	184	*	1000	278.671722	5.730912	3.782226	99	Distal Intergenic	4	82483170	82562357	79188	2	441027	ENST00000515780.6	-23838	ENSG00000249242	TMEM150C	transmembrane protein 150C
chr4	82716083	82716675	593	*	1000	2036.479736	9.982393	7.571265	258	Intron (ENST00000319540.9/79966, intron 1 of 4)	4	82753337	82753430	94	2	693160	ENST00000385013.1	36755	ENSG00000207746	MIR575	microRNA 575
chr4	82774921	82775374	454	*	1000	868.198547	8.160954	5.94867	175	Intron (ENST00000319540.9/79966, intron 1 of 4)	4	82753337	82753430	94	2	693160	ENST00000385013.1	-21491	ENSG00000207746	MIR575	microRNA 575
chr4	82782771	82783061	291	*	987	287.32077	5.415309	3.502343	97	Intron (ENST00000319540.9/79966, intron 1 of 4)	4	82659887	82798772	138886	2	79966	ENST00000273908.4	15711	ENSG00000145284	SCD5	stearoyl-CoA desaturase 5
chr4	82845907	82846182	276	*	1000	342.979309	5.836004	3.873122	92	Promoter (1-2kb)	4	82818661	82844460	25800	2	22872	ENST00000503937.5	-1447	ENSG00000138674	SEC31A	SEC31 homolog A, COPII coat complex component
chr4	82889871	82890232	362	*	1000	643.983948	6.849888	4.777064	297	Promoter (<=1kb)	4	82875731	82891018	15288	2	22872	ENST00000513323.5	786	ENSG00000138674	SEC31A	SEC31 homolog A, COPII coat complex component
chr4	83084010	83084434	425	*	1000	554.635132	6.900074	4.823245	287	Exon (ENST00000652524.1/ENST00000652524.1, exon 2 of 2)	4	83062975	83068506	5532	1	51138	ENST00000504274.1	21035	ENSG00000138663	COPS4	COP9 signalosome subunit 4
chr4	83093056	83093434	379	*	1000	394.748627	6.260006	4.251457	173	3' UTR	4	83090688	83109843	19156	2	51316	ENST00000411416.6	16409	ENSG00000145287	PLAC8	placenta associated 8
chr4	83149996	83150293	298	*	1000	794.361694	8.452586	6.209799	94	Distal Intergenic	4	83090806	83137075	46270	2	51316	ENST00000505406.5	-12921	ENSG00000145287	PLAC8	placenta associated 8
chr4	83197386	83198117	732	*	1000	1853.643311	9.35139	7.010665	370	Distal Intergenic	4	83090806	83137075	46270	2	51316	ENST00000505406.5	-60311	ENSG00000145287	PLAC8	placenta associated 8
chr4	83234493	83234872	380	*	1000	727.079956	7.290317	5.171988	103	Intron (ENST00000515670.1/ENST00000515670.1, intron 2 of 2)	4	83263824	83279058	15235	2	27235	ENST00000503915.5	44186	ENSG00000173085	COQ2	coenzyme Q2, polyprenyltransferase
chr4	83252887	83253080	194	*	1000	285.694214	5.64893	3.708395	138	Distal Intergenic	4	83263824	83279058	15235	2	27235	ENST00000503915.5	25978	ENSG00000173085	COQ2	coenzyme Q2, polyprenyltransferase
chr4	83308765	83308985	221	*	1000	497.2453	6.962359	4.877954	143	3' UTR	4	83263826	83284914	21089	2	27235	ENST00000311469.9	-23851	ENSG00000173085	COQ2	coenzyme Q2, polyprenyltransferase
chr4	83362577	83363159	583	*	833	485.920715	5.678888	3.734335	95	Distal Intergenic	4	83295320	83335153	39834	2	10855	ENST00000512196.5	-27424	ENSG00000173083	HPSE	heparanase
chr4	83398226	83398529	304	*	1000	385.866272	6.252744	4.245233	176	Distal Intergenic	4	83407367	83427726	20360	2	113510	ENST00000512539.1	29197	ENSG00000163312	HELQ	helicase, POLQ like
chr4	83599293	83599541	249	*	1000	373.316925	5.974207	3.996278	151	Promoter (<=1kb)	4	83598529	83605139	6611	1	84803	ENST00000509044.1	764	ENSG00000138678	GPAT3	glycerol-3-phosphate acyltransferase 3
chr4	83662168	83662513	346	*	614	212.460571	5.146693	3.263566	247	Distal Intergenic	4	83598529	83605139	6611	1	84803	ENST00000509044.1	63639	ENSG00000138678	GPAT3	glycerol-3-phosphate acyltransferase 3
chr4	83771224	83771393	170	*	1000	279.365936	5.654151	3.711984	92	Distal Intergenic	4	83598529	83605139	6611	1	84803	ENST00000509044.1	172695	ENSG00000138678	GPAT3	glycerol-3-phosphate acyltransferase 3
chr4	83849982	83850681	700	*	1000	2222.066895	10.25414	7.812191	337	Intron (ENST00000513489.5/101928978, intron 4 of 5)	4	83598529	83605139	6611	1	84803	ENST00000509044.1	251453	ENSG00000138678	GPAT3	glycerol-3-phosphate acyltransferase 3
chr4	83865402	83865725	324	*	1000	395.903015	5.654151	3.711984	65	Intron (ENST00000513489.5/101928978, intron 4 of 5)	4	83598529	83605139	6611	1	84803	ENST00000509044.1	266873	ENSG00000138678	GPAT3	glycerol-3-phosphate acyltransferase 3
chr4	83957572	83957866	295	*	1000	765.632202	7.815862	5.641071	135	Intron (ENST00000513489.5/101928978, intron 3 of 5)	4	84147733	84149288	1556	2	101928978	ENST00000510016.1	191422	ENSG00000250546	LOC101928978	uncharacterized LOC101928978
chr4	84024495	84024799	305	*	1000	791.947388	8.142438	5.932584	184	Intron (ENST00000513489.5/101928978, intron 2 of 5)	4	84147733	84149288	1556	2	101928978	ENST00000510016.1	124489	ENSG00000250546	LOC101928978	uncharacterized LOC101928978
chr4	84070381	84070699	319	*	978	311.857452	5.694134	3.748261	231	Intron (ENST00000513489.5/101928978, intron 2 of 5)	4	84147733	84149288	1556	2	101928978	ENST00000510016.1	78589	ENSG00000250546	LOC101928978	uncharacterized LOC101928978
chr4	84110174	84110347	174	*	1000	383.373932	6.655664	4.604845	86	Intron (ENST00000513489.5/101928978, intron 2 of 5)	4	84147733	84149288	1556	2	101928978	ENST00000510016.1	38941	ENSG00000250546	LOC101928978	uncharacterized LOC101928978
chr4	84159822	84160065	244	*	1000	571.032227	6.925084	4.845306	119	Intron (ENST00000513489.5/101928978, intron 2 of 5)	4	84147733	84149288	1556	2	101928978	ENST00000510016.1	-10534	ENSG00000250546	LOC101928978	uncharacterized LOC101928978
chr4	84218083	84218558	476	*	1000	538.562134	6.692465	4.6364	180	Intron (ENST00000513489.5/101928978, intron 2 of 5)	4	83796436	84284327	487892	2	101928978	ENST00000513489.5	65769	ENSG00000250546	LOC101928978	uncharacterized LOC101928978
chr4	84324876	84325120	245	*	1000	471.790924	6.605338	4.559897	69	Distal Intergenic	4	84011484	84299189	287706	2	101928978	ENST00000668493.1	-25687	ENSG00000250546	LOC101928978	uncharacterized LOC101928978
chr4	84338885	84339218	334	*	721	240.759949	5.396954	3.486565	252	Distal Intergenic	4	84011484	84299189	287706	2	101928978	ENST00000668493.1	-39696	ENSG00000250546	LOC101928978	uncharacterized LOC101928978
chr4	84379897	84380381	485	*	1000	850.608704	7.579373	5.429292	69	Exon (ENST00000504840.1/ENST00000504840.1, exon 1 of 3)	4	84011484	84299189	287706	2	101928978	ENST00000668493.1	-80708	ENSG00000250546	LOC101928978	uncharacterized LOC101928978
chr4	84401743	84402161	419	*	534	223.819473	4.772856	2.934796	347	Distal Intergenic	4	84491987	84496950	4964	2	4825	ENST00000515820.6	94789	ENSG00000163623	NKX6-1	NK6 homeobox 1
chr4	84479793	84479997	205	*	1000	357.881531	6.421679	4.394561	95	Distal Intergenic	4	84491987	84496950	4964	2	4825	ENST00000515820.6	16953	ENSG00000163623	NKX6-1	NK6 homeobox 1
chr4	84480114	84480634	521	*	1000	1212.414917	8.361927	6.128871	176	Distal Intergenic	4	84491987	84496950	4964	2	4825	ENST00000515820.6	16316	ENSG00000163623	NKX6-1	NK6 homeobox 1
chr4	84495367	84496034	668	*	1000	900.239685	6.337388	4.321176	115	Promoter (<=1kb)	4	84491987	84496950	4964	2	4825	ENST00000515820.6	916	ENSG00000163623	NKX6-1	NK6 homeobox 1
chr4	84501242	84501426	185	*	1000	445.648041	7.587855	5.436535	95	Promoter (2-3kb)	4	84491987	84498450	6464	2	4825	ENST00000295886.4	-2792	ENSG00000163623	NKX6-1	NK6 homeobox 1
chr4	84501748	84502250	503	*	1000	1348.526123	8.985817	6.684444	120	Distal Intergenic	4	84491987	84498450	6464	2	4825	ENST00000295886.4	-3298	ENSG00000163623	NKX6-1	NK6 homeobox 1
chr4	84664653	84665634	982	*	639	627.369446	5.433131	3.518532	91	Distal Intergenic	4	84672291	84682948	10658	2	23001	ENST00000425179.2	17314	ENSG00000163625	WDFY3	WD repeat and FYVE domain containing 3
chr4	84865747	84866086	340	*	716	243.355469	5.922617	3.952462	263	Intron (ENST00000295888.9/23001, intron 3 of 67)	4	84849673	84860563	10891	2	23001	ENST00000504990.1	-5184	ENSG00000163625	WDFY3	WD repeat and FYVE domain containing 3
chr4	84867903	84868190	288	*	845	243.241898	5.252903	3.359204	213	Intron (ENST00000295888.9/23001, intron 3 of 67)	4	84849673	84860563	10891	2	23001	ENST00000504990.1	-7340	ENSG00000163625	WDFY3	WD repeat and FYVE domain containing 3
chr4	84907791	84908228	438	*	536	234.946762	5.601141	3.667407	64	Intron (ENST00000295888.9/23001, intron 2 of 67)	4	84808866	84896941	88076	2	23001	ENST00000426414.6	-10850	ENSG00000163625	WDFY3	WD repeat and FYVE domain containing 3
chr4	84987669	84987965	297	*	1000	620.120911	6.958259	4.874559	123	Intron (ENST00000651845.1/404201, intron 1 of 2)	4	84969774	84987173	17400	1	404201	ENST00000651069.1	17895	ENSG00000180769	WDFY3-AS2	WDFY3 antisense RNA 2
chr4	85054965	85055535	571	*	1000	791.97998	6.267573	4.258074	192	Distal Intergenic	4	84969774	84987173	17400	1	404201	ENST00000651069.1	85191	ENSG00000180769	WDFY3-AS2	WDFY3 antisense RNA 2
chr4	85125419	85125591	173	*	1000	233.725082	6.050012	4.065307	83	Distal Intergenic	4	84969774	84987173	17400	1	404201	ENST00000651069.1	155645	ENSG00000180769	WDFY3-AS2	WDFY3 antisense RNA 2
chr4	85128437	85129195	759	*	1000	1070.241333	6.331722	4.316029	455	Distal Intergenic	4	84969774	84987173	17400	1	404201	ENST00000651069.1	158663	ENSG00000180769	WDFY3-AS2	WDFY3 antisense RNA 2
chr4	85147535	85147790	256	*	1000	425.200836	6.042558	4.058834	64	Distal Intergenic	4	84969774	84987173	17400	1	404201	ENST00000651069.1	177761	ENSG00000180769	WDFY3-AS2	WDFY3 antisense RNA 2
chr4	85243969	85244190	222	*	1000	436.143036	6.360065	4.341228	125	Distal Intergenic	4	85475150	86002666	527517	1	83478	ENST00000395184.6	-230960	ENSG00000138639	ARHGAP24	Rho GTPase activating protein 24
chr4	85302493	85303151	659	*	1000	912.255737	6.099431	4.108114	105	Distal Intergenic	4	85475150	86002666	527517	1	83478	ENST00000395184.6	-171999	ENSG00000138639	ARHGAP24	Rho GTPase activating protein 24
chr4	85489383	85489584	202	*	1000	363.614746	6.436399	4.407944	88	Intron (ENST00000395184.6/83478, intron 1 of 9)	4	85475486	85570932	95447	1	83478	ENST00000505856.1	13897	ENSG00000138639	ARHGAP24	Rho GTPase activating protein 24
chr4	85725721	85725979	259	*	784	202.95607	5.107737	3.230642	133	Intron (ENST00000395184.6/83478, intron 3 of 9)	4	85722468	85722533	66	1	100616349	ENST00000580577.3	3253	ENSG00000266421	MIR4451	microRNA 4451
chr4	85743301	85743594	294	*	1000	418.807098	6.375428	4.35548	195	Intron (ENST00000395184.6/83478, intron 3 of 9)	4	85722468	85722533	66	1	100616349	ENST00000580577.3	20833	ENSG00000266421	MIR4451	microRNA 4451
chr4	85747965	85748241	277	*	1000	660.222046	6.774903	4.711446	60	Intron (ENST00000395184.6/83478, intron 3 of 9)	4	85722468	85722533	66	1	100616349	ENST00000580577.3	25497	ENSG00000266421	MIR4451	microRNA 4451
chr4	85773999	85774780	782	*	1000	1664.957397	9.065448	6.756179	224	Intron (ENST00000395184.6/83478, intron 3 of 9)	4	85778706	86001223	222518	1	83478	ENST00000395183.6	-3926	ENSG00000138639	ARHGAP24	Rho GTPase activating protein 24
chr4	85823472	85823646	175	*	1000	324.037903	6.10009	4.108665	77	Intron (ENST00000395184.6/83478, intron 3 of 9)	4	85827745	85972168	144424	1	83478	ENST00000509300.5	-4099	ENSG00000138639	ARHGAP24	Rho GTPase activating protein 24
chr4	85866615	85866912	298	*	1000	410.128632	5.902853	3.934589	57	Intron (ENST00000395184.6/83478, intron 3 of 9)	4	85827893	86000596	172704	1	83478	ENST00000514229.5	38722	ENSG00000138639	ARHGAP24	Rho GTPase activating protein 24
chr4	85884161	85884604	444	*	1000	464.294495	5.961625	3.985498	237	Intron (ENST00000395184.6/83478, intron 3 of 9)	4	85923734	85975766	52033	1	83478	ENST00000502537.1	-39130	ENSG00000138639	ARHGAP24	Rho GTPase activating protein 24
chr4	85910518	85911339	822	*	535	439.816742	4.944703	3.08645	763	Intron (ENST00000395184.6/83478, intron 3 of 9)	4	85923734	85975766	52033	1	83478	ENST00000502537.1	-12395	ENSG00000138639	ARHGAP24	Rho GTPase activating protein 24
chr4	85931253	85931440	188	*	1000	232.866287	5.142713	3.260905	117	Promoter (<=1kb)	4	85930273	86002668	72396	1	83478	ENST00000264343.4	980	ENSG00000138639	ARHGAP24	Rho GTPase activating protein 24
chr4	86099452	86099646	195	*	1000	269.710114	5.369029	3.460763	69	Promoter (1-2kb)	4	86016480	86101434	84955	2	5602	ENST00000508262.2	1788	ENSG00000109339	MAPK10	mitogen-activated protein kinase 10
chr4	86114563	86114748	186	*	1000	204.416519	5.294996	3.396238	93	Intron (ENST00000641010.1/5602, intron 4 of 14)	4	86106807	86117766	10960	2	5602	ENST00000475679.1	3018	ENSG00000109339	MAPK10	mitogen-activated protein kinase 10
chr4	86168469	86168821	353	*	1000	1034.012207	9.280473	6.946644	108	Promoter (2-3kb)	4	86016644	86171072	154429	2	5602	ENST00000641195.1	2251	ENSG00000109339	MAPK10	mitogen-activated protein kinase 10
chr4	86233422	86233923	502	*	885	444.142334	6.536846	4.498392	273	Intron (ENST00000641010.1/5602, intron 2 of 14)	4	86107283	86268569	161287	2	5602	ENST00000641227.1	34646	ENSG00000109339	MAPK10	mitogen-activated protein kinase 10
chr4	86392010	86392154	145	*	1000	263.997223	6.119441	4.125676	77	Intron (ENST00000642035.1/5602, intron 1 of 12)	4	86016075	86384229	368155	2	5602	ENST00000641283.1	-7781	ENSG00000109339	MAPK10	mitogen-activated protein kinase 10
chr4	86448979	86449189	211	*	1000	244.397156	5.565526	3.634918	76	Intron (ENST00000642035.1/5602, intron 1 of 12)	4	86300584	86453046	152463	2	5602	ENST00000504397.6	3857	ENSG00000109339	MAPK10	mitogen-activated protein kinase 10
chr4	86451599	86451852	254	*	1000	629.538635	7.474945	5.335393	175	Promoter (1-2kb)	4	86300584	86453046	152463	2	5602	ENST00000504397.6	1194	ENSG00000109339	MAPK10	mitogen-activated protein kinase 10
chr4	86453035	86454123	1089	*	819	891.531738	5.447717	3.53083	431	Promoter (<=1kb)	4	86012491	86453174	440684	2	5602	ENST00000642035.1	0	ENSG00000109339	MAPK10	mitogen-activated protein kinase 10
chr4	86474754	86475454	701	*	1000	1095.156128	7.558882	5.411762	246	Intron (ENST00000641051.1/5602, intron 1 of 14)	4	86016086	86453436	437351	2	5602	ENST00000641170.1	-21318	ENSG00000109339	MAPK10	mitogen-activated protein kinase 10
chr4	86480062	86480478	417	*	1000	1000.786072	8.414375	6.17526	170	Intron (ENST00000641051.1/5602, intron 1 of 14)	4	86016086	86453436	437351	2	5602	ENST00000641170.1	-26626	ENSG00000109339	MAPK10	mitogen-activated protein kinase 10
chr4	86656648	86657050	403	*	1000	523.853027	5.896734	3.929315	214	Intron (ENST00000427191.6/5783, intron 2 of 46)	4	86635252	86815149	179898	1	5783	ENST00000511467.1	21396	ENSG00000163629	PTPN13	protein tyrosine phosphatase non-receptor type 13
chr4	86995911	86996265	355	*	569	201.910065	4.604868	2.786511	322	Intron (ENST00000504956.5/4299, intron 2 of 2)	4	87006753	87141035	134283	1	4299	ENST00000544085.6	-10488	ENSG00000172493	AFF1	AF4/FMR2 family member 1
chr4	87007888	87008058	171	*	1000	246.866562	6.184361	4.184415	72	Promoter (<=1kb)	4	87007243	87108300	101058	1	4299	ENST00000511722.5	645	ENSG00000172493	AFF1	AF4/FMR2 family member 1
chr4	87010919	87011193	275	*	927	254.816025	5.263851	3.368598	99	Intron (ENST00000504956.5/4299, intron 2 of 2)	4	87007243	87108300	101058	1	4299	ENST00000511722.5	3676	ENSG00000172493	AFF1	AF4/FMR2 family member 1
chr4	87011662	87011846	185	*	1000	251.049484	5.303945	3.403027	72	Intron (ENST00000504956.5/4299, intron 2 of 2)	4	87007243	87108300	101058	1	4299	ENST00000511722.5	4419	ENSG00000172493	AFF1	AF4/FMR2 family member 1
chr4	87025600	87025948	349	*	797	278.222504	5.471601	3.550814	236	Intron (ENST00000504956.5/4299, intron 2 of 2)	4	87007243	87108300	101058	1	4299	ENST00000511722.5	18357	ENSG00000172493	AFF1	AF4/FMR2 family member 1
chr4	87030742	87031637	896	*	1000	2780.357178	9.674669	7.298124	336	Intron (ENST00000504956.5/4299, intron 2 of 2)	4	87049652	87108312	58661	1	4299	ENST00000514970.2	-18015	ENSG00000172493	AFF1	AF4/FMR2 family member 1
chr4	87033965	87034360	396	*	1000	704.641296	7.620902	5.466439	166	Intron (ENST00000504956.5/4299, intron 2 of 2)	4	87049652	87108312	58661	1	4299	ENST00000514970.2	-15292	ENSG00000172493	AFF1	AF4/FMR2 family member 1
chr4	87038898	87039161	264	*	1000	739.349121	7.522437	5.37888	172	Intron (ENST00000504956.5/4299, intron 2 of 2)	4	87049652	87108312	58661	1	4299	ENST00000514970.2	-10491	ENSG00000172493	AFF1	AF4/FMR2 family member 1
chr4	87093455	87093811	357	*	1000	518.496948	7.045101	4.95303	209	Intron (ENST00000395146.8/4299, intron 7 of 20)	4	87114943	87125277	10335	1	4299	ENST00000503369.1	-21132	ENSG00000172493	AFF1	AF4/FMR2 family member 1
chr4	87152756	87152954	199	*	1000	351.444855	6.250269	4.243442	57	Distal Intergenic	4	87114943	87125277	10335	1	4299	ENST00000503369.1	37813	ENSG00000172493	AFF1	AF4/FMR2 family member 1
chr4	87420216	87420570	355	*	931	330.345947	5.756671	3.804582	70	Promoter (2-3kb)	4	87422573	87459455	36883	1	53343	ENST00000302174.9	-2003	ENSG00000170502	NUDT9	nudix hydrolase 9
chr4	87510526	87511178	653	*	1000	1399.531616	8.229413	6.010687	476	Intron (ENST00000282470.10/8404, intron 1 of 10)	4	87494417	87528619	34203	2	8404	ENST00000535835.5	17441	ENSG00000152583	SPARCL1	SPARC like 1
chr4	87511369	87511857	489	*	1000	1728.659058	9.503792	7.146369	207	Intron (ENST00000282470.10/8404, intron 1 of 10)	4	87494417	87528619	34203	2	8404	ENST00000535835.5	16762	ENSG00000152583	SPARCL1	SPARC like 1
chr4	87520550	87520897	348	*	855	297.518585	5.78992	3.834795	204	Intron (ENST00000282470.10/8404, intron 1 of 10)	4	87494417	87528619	34203	2	8404	ENST00000535835.5	7722	ENSG00000152583	SPARCL1	SPARC like 1
chr4	87559582	87559811	230	*	1000	493.322205	7.458408	5.321563	121	Distal Intergenic	4	87494369	87531061	36693	2	8404	ENST00000509407.5	-28521	ENSG00000152583	SPARCL1	SPARC like 1
chr4	87707440	87707788	349	*	915	319.41153	5.471601	3.550814	52	Intron (ENST00000506480.5/ENST00000506480.5, intron 2 of 3)	4	87650307	87664361	14055	1	1758	ENST00000282479.7	57133	ENSG00000152592	DMP1	dentin matrix acidic phosphoprotein 1
chr4	87745157	87745968	812	*	1000	1181.630127	6.731725	4.672108	527	Distal Intergenic	4	87799554	87812435	12882	1	3381	ENST00000226284.7	-53586	ENSG00000029559	IBSP	integrin binding sialoprotein
chr4	87896272	87896570	299	*	1000	699.023621	7.687435	5.52642	205	Distal Intergenic	4	87832987	87846814	13828	1	56955	ENST00000361056.3	63285	ENSG00000152595	MEPE	matrix extracellular phosphoglycoprotein
chr4	87916704	87917110	407	*	1000	1133.895142	7.899956	5.716559	84	Distal Intergenic	4	87975650	87983410	7761	1	6696	ENST00000614857.4	-58540	ENSG00000118785	SPP1	secreted phosphoprotein 1
chr4	87917705	87918126	422	*	1000	709.845154	6.321995	4.307141	198	Distal Intergenic	4	87975650	87983410	7761	1	6696	ENST00000614857.4	-57524	ENSG00000118785	SPP1	secreted phosphoprotein 1
chr4	87923347	87923682	336	*	1000	479.705811	6.827913	4.757555	220	Distal Intergenic	4	87975650	87983410	7761	1	6696	ENST00000614857.4	-51968	ENSG00000118785	SPP1	secreted phosphoprotein 1
chr4	87924061	87924453	393	*	622	244.291702	4.881053	3.031135	67	Distal Intergenic	4	87975650	87983410	7761	1	6696	ENST00000614857.4	-51197	ENSG00000118785	SPP1	secreted phosphoprotein 1
chr4	87936137	87936371	235	*	1000	491.346313	6.536846	4.498392	90	Distal Intergenic	4	87975650	87983410	7761	1	6696	ENST00000614857.4	-39279	ENSG00000118785	SPP1	secreted phosphoprotein 1
chr4	87965507	87966029	523	*	1000	621.345947	6.267821	4.258074	280	Distal Intergenic	4	87975650	87983410	7761	1	6696	ENST00000614857.4	-9621	ENSG00000118785	SPP1	secreted phosphoprotein 1
chr4	87985500	87985918	419	*	1000	1319.961792	9.207982	6.882606	265	Intron (ENST00000662475.1/ENST00000662475.1, intron 2 of 2)	4	87976880	87980188	3309	1	6696	ENST00000505146.1	8620	ENSG00000118785	SPP1	secreted phosphoprotein 1
chr4	88027023	88027353	331	*	896	296.449829	5.264595	3.368972	246	Intron (ENST00000237596.7/5311, intron 2 of 14)	4	88036064	88043384	7321	1	5311	ENST00000506367.1	-8711	ENSG00000118762	PKD2	polycystin 2, transient receptor potential cation channel
chr4	88054960	88055205	246	*	1000	684.282288	7.399252	5.269111	146	Promoter (<=1kb)	4	88056066	88075705	19640	1	5311	ENST00000502363.1	-861	ENSG00000118762	PKD2	polycystin 2, transient receptor potential cation channel
chr4	88122335	88122799	465	*	773	359.567993	5.433133	3.518532	206	Intron (ENST00000650821.1/9429, intron 6 of 16)	4	88090269	88158639	68371	2	9429	ENST00000237612.8	35840	ENSG00000118777	ABCG2	ATP binding cassette subfamily G member 2 (Junior blood group)
chr4	88152386	88152745	360	*	1000	1128.115112	8.442987	6.201288	246	Intron (ENST00000650821.1/9429, intron 2 of 16)	4	88090269	88158639	68371	2	9429	ENST00000237612.8	5894	ENSG00000118777	ABCG2	ATP binding cassette subfamily G member 2 (Junior blood group)
chr4	88155348	88155586	239	*	1000	550.836426	7.438022	5.304071	120	Intron (ENST00000650821.1/9429, intron 2 of 16)	4	88090269	88158639	68371	2	9429	ENST00000237612.8	3053	ENSG00000118777	ABCG2	ATP binding cassette subfamily G member 2 (Junior blood group)
chr4	88202533	88202848	316	*	964	304.77774	5.29184	3.394279	64	Intron (ENST00000650821.1/9429, intron 2 of 16)	4	88090264	88231322	141059	2	9429	ENST00000515655.5	28474	ENSG00000118777	ABCG2	ATP binding cassette subfamily G member 2 (Junior blood group)
chr4	88297225	88297426	202	*	1000	256.3461	5.565106	3.634731	104	Intron (ENST00000652965.1/105369192, intron 1 of 4)	4	88284982	88330459	45478	1	105369192	ENST00000661337.1	12243	ENSG00000246375	PPM1K-DT	PPM1K divergent transcript
chr4	88335269	88335631	363	*	1000	499.226227	5.968409	3.991171	185	Distal Intergenic	4	88316774	88331411	14638	1	105369192	ENST00000662571.1	18495	ENSG00000246375	PPM1K-DT	PPM1K divergent transcript
chr4	88515510	88516343	834	*	1000	1454.825928	9.396146	7.050086	247	Distal Intergenic	4	88520998	88523776	2779	2	100996939	ENST00000273968.5	7433	ENSG00000145337	PYURF	PIGY upstream open reading frame
chr4	88574068	88574282	215	*	1000	247.359314	5.30675	3.404546	118	Intron (ENST00000512194.2/8916, intron 1 of 25)	4	88592434	88652020	59587	1	8916	ENST00000431413.5	-18152	ENSG00000138641	HERC3	HECT and RLD domain containing E3 ubiquitin protein ligase 3
chr4	88706616	88706962	347	*	1000	507.949829	6.640846	4.592364	99	Promoter (2-3kb)	4	88709298	88728672	19375	1	285512	ENST00000652855.1	-2336	ENSG00000248019	FAM13A-AS1	FAM13A antisense RNA 1
chr4	88737356	88737938	583	*	833	485.670349	5.613657	3.677645	74	Promoter (<=1kb)	4	88732122	88737639	5518	2	10144	ENST00000511623.1	0	ENSG00000138640	FAM13A	family with sequence similarity 13 member A
chr4	88758807	88759465	659	*	1000	1325.094849	8.139267	5.930253	513	Promoter (<=1kb)	4	88750446	88759166	8721	2	10144	ENST00000515155.1	0	ENSG00000138640	FAM13A	family with sequence similarity 13 member A
chr4	88870541	88870745	205	*	1000	324.223785	6.258201	4.250253	115	Intron (ENST00000264344.10/10144, intron 6 of 23)	4	88725955	88823361	97407	2	10144	ENST00000395002.6	-47180	ENSG00000138640	FAM13A	family with sequence similarity 13 member A
chr4	88880396	88881497	1102	*	1000	2823.332275	9.065779	6.756444	688	Intron (ENST00000264344.10/10144, intron 6 of 23)	4	88855510	88936422	80913	2	10144	ENST00000511145.1	54925	ENSG00000138640	FAM13A	family with sequence similarity 13 member A
chr4	88936350	88936614	265	*	1000	432.104889	6.558431	4.516337	213	Promoter (<=1kb)	4	88855510	88936422	80913	2	10144	ENST00000511145.1	0	ENSG00000138640	FAM13A	family with sequence similarity 13 member A
chr4	89024171	89024341	171	*	1000	223.601181	5.057404	3.186585	71	Intron (ENST00000264344.10/10144, intron 2 of 23)	4	89020530	89029900	9371	2	10144	ENST00000506913.1	5559	ENSG00000138640	FAM13A	family with sequence similarity 13 member A
chr4	89254875	89255216	342	*	1000	588.122986	7.975207	5.783248	130	Intron (ENST00000609438.2/285513, intron 1 of 1)	4	89236383	89307800	71418	2	285513	ENST00000609438.2	52584	ENSG00000185477	GPRIN3	GPRIN family member 3
chr4	89438205	89438711	507	*	1000	1230.091553	8.158784	5.946984	218	Intron (ENST00000659878.1/ENST00000659878.1, intron 1 of 2)	4	89236383	89307800	71418	2	285513	ENST00000609438.2	-130405	ENSG00000185477	GPRIN3	GPRIN family member 3
chr4	89482352	89482553	202	*	1000	595.950745	7.399252	5.269111	108	Intron (ENST00000659878.1/ENST00000659878.1, intron 1 of 2)	4	89236383	89307800	71418	2	285513	ENST00000609438.2	-174552	ENSG00000185477	GPRIN3	GPRIN family member 3
chr4	89511475	89512232	758	*	1000	1868.61792	10.137859	7.709791	581	Intron (ENST00000659878.1/ENST00000659878.1, intron 1 of 2)	4	89236383	89307800	71418	2	285513	ENST00000609438.2	-203675	ENSG00000185477	GPRIN3	GPRIN family member 3
chr4	89512837	89513173	337	*	603	203.251709	4.61015	2.790783	49	Intron (ENST00000659878.1/ENST00000659878.1, intron 1 of 2)	4	89236383	89307800	71418	2	285513	ENST00000609438.2	-205037	ENSG00000185477	GPRIN3	GPRIN family member 3
chr4	89561172	89561314	143	*	1000	236.570129	5.579723	3.64782	85	Intron (ENST00000659878.1/ENST00000659878.1, intron 1 of 2)	4	89724113	89771957	47845	2	6622	ENST00000673766.1	210643	ENSG00000145335	SNCA	synuclein alpha
chr4	89590109	89590497	389	*	728	283.10434	4.856369	3.009606	251	Intron (ENST00000659878.1/ENST00000659878.1, intron 2 of 2)	4	89724113	89771957	47845	2	6622	ENST00000673766.1	181460	ENSG00000145335	SNCA	synuclein alpha
chr4	89609586	89610575	990	*	1000	2567.525391	8.966694	6.66797	248	Intron (ENST00000659878.1/ENST00000659878.1, intron 2 of 2)	4	89724113	89771957	47845	2	6622	ENST00000673766.1	161382	ENSG00000145335	SNCA	synuclein alpha
chr4	89753138	89753601	464	*	519	240.915283	5.40681	3.495022	59	Intron (ENST00000615968.1/ENST00000615968.1, intron 3 of 3)	4	89724113	89771957	47845	2	6622	ENST00000673766.1	18356	ENSG00000145335	SNCA	synuclein alpha
chr4	89895117	89895534	418	*	1000	632.909851	7.731329	5.564824	117	Promoter (<=1kb)	4	89894854	89954614	59761	1	22915	ENST00000264790.7	263	ENSG00000138722	MMRN1	multimerin 1
chr4	89901918	89902104	187	*	1000	293.519592	5.624757	3.686731	62	Promoter (<=1kb)	4	89901983	89953455	51473	1	22915	ENST00000508372.1	0	ENSG00000138722	MMRN1	multimerin 1
chr4	89957450	89957950	501	*	1000	754.783875	7.020921	4.930608	265	Distal Intergenic	4	89951445	89953455	2011	1	22915	ENST00000506328.1	6005	ENSG00000138722	MMRN1	multimerin 1
chr4	89970113	89970455	343	*	1000	398.453735	5.654151	3.711984	250	Distal Intergenic	4	89951445	89953455	2011	1	22915	ENST00000506328.1	18668	ENSG00000138722	MMRN1	multimerin 1
chr4	90007757	90008080	324	*	1000	396.552368	5.431029	3.517017	255	Distal Intergenic	4	89951445	89953455	2011	1	22915	ENST00000506328.1	56312	ENSG00000138722	MMRN1	multimerin 1
chr4	90060176	90060359	184	*	1000	267.633698	5.819172	3.858765	90	Distal Intergenic	4	90127535	90923530	795996	1	401145	ENST00000505073.5	-67176	ENSG00000184305	CCSER1	coiled-coil serine rich protein 1
chr4	90074499	90074823	325	*	1000	479.027466	5.624757	3.686731	132	Distal Intergenic	4	90127535	90923530	795996	1	401145	ENST00000505073.5	-52712	ENSG00000184305	CCSER1	coiled-coil serine rich protein 1
chr4	90158416	90158642	227	*	1000	875.5578	8.925803	6.631446	73	Intron (ENST00000505073.5/401145, intron 1 of 9)	4	90127585	91601913	1474329	1	401145	ENST00000509176.5	30831	ENSG00000184305	CCSER1	coiled-coil serine rich protein 1
chr4	90181747	90181968	222	*	1000	382.037781	6.337388	4.321176	79	Intron (ENST00000505073.5/401145, intron 1 of 9)	4	90235031	90782004	546974	1	401145	ENST00000432775.6	-53063	ENSG00000184305	CCSER1	coiled-coil serine rich protein 1
chr4	90184249	90185127	879	*	1000	1292.732544	8.689092	6.419895	563	Intron (ENST00000505073.5/401145, intron 1 of 9)	4	90235031	90782004	546974	1	401145	ENST00000432775.6	-49904	ENSG00000184305	CCSER1	coiled-coil serine rich protein 1
chr4	90227997	90228300	304	*	936	284.429749	5.012493	3.145368	170	Intron (ENST00000505073.5/401145, intron 1 of 9)	4	90235031	90782004	546974	1	401145	ENST00000432775.6	-6731	ENSG00000184305	CCSER1	coiled-coil serine rich protein 1
chr4	90263425	90263841	417	*	843	351.57785	5.650594	3.709364	128	Intron (ENST00000505073.5/401145, intron 1 of 9)	4	90235031	90782004	546974	1	401145	ENST00000432775.6	28394	ENSG00000184305	CCSER1	coiled-coil serine rich protein 1
chr4	90314935	90315352	418	*	838	350.205872	5.051827	3.181206	321	Promoter (1-2kb)	4	90313013	90468622	155610	1	401145	ENST00000508086.1	1922	ENSG00000184305	CCSER1	coiled-coil serine rich protein 1
chr4	90328673	90328844	172	*	1000	211.939926	5.649045	3.708494	89	Intron (ENST00000505073.5/401145, intron 3 of 9)	4	90313013	90468622	155610	1	401145	ENST00000508086.1	15660	ENSG00000184305	CCSER1	coiled-coil serine rich protein 1
chr4	90475748	90476346	599	*	348	208.560516	4.959853	3.099802	481	Intron (ENST00000505073.5/401145, intron 5 of 9)	4	90628021	90642471	14451	1	401145	ENST00000502478.1	-151675	ENSG00000184305	CCSER1	coiled-coil serine rich protein 1
chr4	90516440	90516764	325	*	749	243.551941	4.841168	2.996546	261	Intron (ENST00000505073.5/401145, intron 5 of 9)	4	90628021	90642471	14451	1	401145	ENST00000502478.1	-111257	ENSG00000184305	CCSER1	coiled-coil serine rich protein 1
chr4	90705444	90705756	313	*	1000	429.525238	6.402291	4.378473	170	Intron (ENST00000505073.5/401145, intron 7 of 9)	4	90649520	91130040	480521	1	401145	ENST00000509109.5	55924	ENSG00000184305	CCSER1	coiled-coil serine rich protein 1
chr4	90799621	90800122	502	*	886	445.002106	5.81052	3.8512	244	Intron (ENST00000505073.5/401145, intron 8 of 9)	4	90815813	90951312	135500	1	401145	ENST00000515693.1	-15691	ENSG00000184305	CCSER1	coiled-coil serine rich protein 1
chr4	90816873	90817059	187	*	1000	318.814972	5.771074	3.816869	95	Promoter (1-2kb)	4	90815813	90951312	135500	1	401145	ENST00000515693.1	1060	ENSG00000184305	CCSER1	coiled-coil serine rich protein 1
chr4	90850234	90850559	326	*	1000	363.426239	5.482035	3.559728	248	Intron (ENST00000505073.5/401145, intron 9 of 9)	4	90815813	90951312	135500	1	401145	ENST00000515693.1	34421	ENSG00000184305	CCSER1	coiled-coil serine rich protein 1
chr4	90911835	90912082	248	*	865	214.59967	5.573941	3.642361	150	Intron (ENST00000505073.5/401145, intron 9 of 9)	4	90815813	90951312	135500	1	401145	ENST00000515693.1	96022	ENSG00000184305	CCSER1	coiled-coil serine rich protein 1
chr4	90951079	90951237	159	*	1000	217.243546	5.24957	3.356454	62	Exon (ENST00000515693.1/401145, exon 4 of 4)	4	91085950	91601913	515964	1	401145	ENST00000649522.1	-134713	ENSG00000184305	CCSER1	coiled-coil serine rich protein 1
chr4	91045815	91046172	358	*	1000	1012.732483	8.247448	6.026765	188	Intron (ENST00000509176.5/401145, intron 9 of 10)	4	91085950	91601913	515964	1	401145	ENST00000649522.1	-39778	ENSG00000184305	CCSER1	coiled-coil serine rich protein 1
chr4	91077886	91078065	180	*	1000	338.886047	6.421679	4.394561	85	Intron (ENST00000509176.5/401145, intron 9 of 10)	4	91085950	91601913	515964	1	401145	ENST00000649522.1	-7885	ENSG00000184305	CCSER1	coiled-coil serine rich protein 1
chr4	91127957	91128213	257	*	843	216.71521	4.941969	3.08426	168	Intron (ENST00000509176.5/401145, intron 10 of 10)	4	91085950	91601913	515964	1	401145	ENST00000649522.1	42007	ENSG00000184305	CCSER1	coiled-coil serine rich protein 1
chr4	91405509	91405685	177	*	1000	507.906921	6.963803	4.878781	95	Intron (ENST00000509176.5/401145, intron 10 of 10)	4	91085950	91601913	515964	1	401145	ENST00000649522.1	319559	ENSG00000184305	CCSER1	coiled-coil serine rich protein 1
chr4	91488449	91488881	433	*	501	217.104507	5.326928	3.421802	177	Intron (ENST00000509176.5/401145, intron 10 of 10)	4	91085950	91601913	515964	1	401145	ENST00000649522.1	402499	ENSG00000184305	CCSER1	coiled-coil serine rich protein 1
chr4	91529622	91529769	148	*	1000	202.595306	5.035256	3.166526	102	Intron (ENST00000509176.5/401145, intron 10 of 10)	4	91085950	91601913	515964	1	401145	ENST00000649522.1	443672	ENSG00000184305	CCSER1	coiled-coil serine rich protein 1
chr4	91625589	91626111	523	*	1000	679.788818	7.477449	5.337275	234	Distal Intergenic	4	91085950	91601913	515964	1	401145	ENST00000649522.1	539639	ENSG00000184305	CCSER1	coiled-coil serine rich protein 1
chr4	91626229	91626613	385	*	1000	679.957214	7.598937	5.445812	292	Distal Intergenic	4	91085950	91601913	515964	1	401145	ENST00000649522.1	540279	ENSG00000184305	CCSER1	coiled-coil serine rich protein 1
chr4	91635979	91636344	366	*	934	341.964294	5.810061	3.850808	55	Distal Intergenic	4	91085950	91601913	515964	1	401145	ENST00000649522.1	550029	ENSG00000184305	CCSER1	coiled-coil serine rich protein 1
chr4	91659684	91660621	938	*	1000	2016.69043	9.461082	7.107592	724	Distal Intergenic	4	91085950	91601913	515964	1	401145	ENST00000649522.1	573734	ENSG00000184305	CCSER1	coiled-coil serine rich protein 1
chr4	91746970	91747403	434	*	636	275.920624	5.56008	3.630541	99	Distal Intergenic	4	92268767	92277075	8309	2	101929194	ENST00000502518.1	529672	NA	LNCPRESS2	lncRNA p53 regulated and ESC associated 2
chr4	91865510	91865902	393	*	1000	515.382263	5.819172	3.858765	263	Distal Intergenic	4	92268767	92277075	8309	2	101929194	ENST00000502518.1	411173	NA	LNCPRESS2	lncRNA p53 regulated and ESC associated 2
chr4	92047320	92047740	421	*	1000	603.583496	6.132051	4.136327	253	Distal Intergenic	4	92268767	92277075	8309	2	101929194	ENST00000502518.1	229335	NA	LNCPRESS2	lncRNA p53 regulated and ESC associated 2
chr4	92060451	92060640	190	*	1000	464.687134	7.072272	4.976232	97	Distal Intergenic	4	92268767	92277075	8309	2	101929194	ENST00000502518.1	216435	NA	LNCPRESS2	lncRNA p53 regulated and ESC associated 2
chr4	92488586	92488944	359	*	1000	544.76947	6.521688	4.485811	98	Intron (ENST00000282020.9/2895, intron 1 of 15)	4	92304657	93772498	1467842	1	2895	ENST00000510992.5	183929	ENSG00000152208	GRID2	glutamate ionotropic receptor delta type subunit 2
chr4	92514746	92514940	195	*	1000	487.520874	7.441036	5.306153	88	Intron (ENST00000282020.9/2895, intron 1 of 15)	4	92304657	93772498	1467842	1	2895	ENST00000510992.5	210089	ENSG00000152208	GRID2	glutamate ionotropic receptor delta type subunit 2
chr4	92814468	92814924	457	*	496	226.740906	4.602966	2.784894	234	Intron (ENST00000282020.9/2895, intron 2 of 15)	4	92822949	93112247	289299	1	2895	ENST00000515744.5	-8025	ENSG00000152208	GRID2	glutamate ionotropic receptor delta type subunit 2
chr4	92944142	92944371	230	*	1000	438.320129	7.15493	5.050787	125	Intron (ENST00000282020.9/2895, intron 2 of 15)	4	92822949	93166161	343213	1	2895	ENST00000502699.5	121193	ENSG00000152208	GRID2	glutamate ionotropic receptor delta type subunit 2
chr4	93103101	93103333	233	*	1000	369.222717	6.260006	4.251457	141	Intron (ENST00000282020.9/2895, intron 3 of 15)	4	93084986	93774553	689568	1	2895	ENST00000611049.4	18115	ENSG00000152208	GRID2	glutamate ionotropic receptor delta type subunit 2
chr4	93203795	93204025	231	*	1000	504.049988	7.04938	4.9568	119	Promoter (<=1kb)	4	93203949	93238421	34473	1	2895	ENST00000512631.1	0	ENSG00000152208	GRID2	glutamate ionotropic receptor delta type subunit 2
chr4	93242501	93242820	320	*	711	227.526184	5.753781	3.802468	264	Intron (ENST00000282020.9/2895, intron 8 of 15)	4	93238371	93306322	67952	1	2895	ENST00000513976.1	4130	ENSG00000152208	GRID2	glutamate ionotropic receptor delta type subunit 2
chr4	93267641	93268088	448	*	1000	1004.179688	7.103532	5.003017	296	Intron (ENST00000282020.9/2895, intron 8 of 15)	4	93238371	93306322	67952	1	2895	ENST00000513976.1	29270	ENSG00000152208	GRID2	glutamate ionotropic receptor delta type subunit 2
chr4	93369076	93369285	210	*	1000	317.363647	5.802472	3.844623	122	Intron (ENST00000282020.9/2895, intron 8 of 15)	4	93238371	93306322	67952	1	2895	ENST00000513976.1	130705	ENSG00000152208	GRID2	glutamate ionotropic receptor delta type subunit 2
chr4	93407672	93407887	216	*	1000	398.726105	6.255766	4.24793	79	Intron (ENST00000282020.9/2895, intron 9 of 15)	4	93238371	93306322	67952	1	2895	ENST00000513976.1	169301	ENSG00000152208	GRID2	glutamate ionotropic receptor delta type subunit 2
chr4	93466329	93466740	412	*	1000	561.101013	6.276948	4.265859	278	Intron (ENST00000282020.9/2895, intron 11 of 15)	4	93238371	93306322	67952	1	2895	ENST00000513976.1	227958	ENSG00000152208	GRID2	glutamate ionotropic receptor delta type subunit 2
chr4	93646343	93646770	428	*	1000	478.503754	6.167588	4.169475	95	Intron (ENST00000282020.9/2895, intron 14 of 15)	4	93769230	93810157	40928	1	2895	ENST00000637838.1	-122460	ENSG00000152208	GRID2	glutamate ionotropic receptor delta type subunit 2
chr4	93677176	93677615	440	*	1000	769.192566	7.582253	5.431921	153	Intron (ENST00000282020.9/2895, intron 14 of 15)	4	93769230	93810157	40928	1	2895	ENST00000637838.1	-91615	ENSG00000152208	GRID2	glutamate ionotropic receptor delta type subunit 2
chr4	93687412	93687608	197	*	1000	429.676514	7.132141	5.029817	108	Intron (ENST00000282020.9/2895, intron 14 of 15)	4	93769230	93810157	40928	1	2895	ENST00000637838.1	-81622	ENSG00000152208	GRID2	glutamate ionotropic receptor delta type subunit 2
chr4	93779327	93779502	176	*	1000	204.888992	5.139565	3.259131	128	Intron (ENST00000637838.1/2895, intron 1 of 1)	4	93769230	93810157	40928	1	2895	ENST00000637838.1	10097	ENSG00000152208	GRID2	glutamate ionotropic receptor delta type subunit 2
chr4	93779667	93780034	368	*	1000	431.405304	6.410602	4.385101	268	Intron (ENST00000637838.1/2895, intron 1 of 1)	4	93769230	93810157	40928	1	2895	ENST00000637838.1	10437	ENSG00000152208	GRID2	glutamate ionotropic receptor delta type subunit 2
chr4	93791658	93791879	222	*	1000	360.732758	6.077879	4.090995	62	Intron (ENST00000637838.1/2895, intron 1 of 1)	4	93769230	93810157	40928	1	2895	ENST00000637838.1	22428	ENSG00000152208	GRID2	glutamate ionotropic receptor delta type subunit 2
chr4	93832151	93832343	193	*	1000	215.274155	4.937672	3.081463	136	Distal Intergenic	4	93828753	93830964	2212	1	474	ENST00000306011.6	3398	ENSG00000172238	ATOH1	atonal bHLH transcription factor 1
chr4	94084193	94084343	151	*	1000	204.566254	5.733465	3.784349	82	Distal Intergenic	4	94117792	94207556	89765	2	101929210	ENST00000501965.2	123213	ENSG00000246541	LOC101929210	uncharacterized LOC101929210
chr4	94139725	94141242	1518	*	862	1308.387451	6.767533	4.704879	667	Intron (ENST00000501965.2/101929210, intron 5 of 8)	4	94117792	94207556	89765	2	101929210	ENST00000501965.2	66314	ENSG00000246541	LOC101929210	uncharacterized LOC101929210
chr4	94166842	94167321	480	*	1000	1206.240601	8.549605	6.29635	303	Intron (ENST00000501965.2/101929210, intron 1 of 8)	4	94117792	94207556	89765	2	101929210	ENST00000501965.2	40235	ENSG00000246541	LOC101929210	uncharacterized LOC101929210
chr4	94375481	94375843	363	*	1000	426.127472	6.436399	4.407944	97	Distal Intergenic	4	94334181	94342876	8696	2	27306	ENST00000506331.1	-32605	ENSG00000163106	HPGDS	hematopoietic prostaglandin D synthase
chr4	94382802	94384066	1265	*	1000	4744.487305	14.537396	11.548749	349	Distal Intergenic	4	94334181	94342876	8696	2	27306	ENST00000506331.1	-39926	ENSG00000163106	HPGDS	hematopoietic prostaglandin D synthase
chr4	94389018	94389291	274	*	1000	603.688843	7.327477	5.204649	176	Distal Intergenic	4	94334181	94342876	8696	2	27306	ENST00000506331.1	-46142	ENSG00000163106	HPGDS	hematopoietic prostaglandin D synthase
chr4	94435972	94436152	181	*	1000	502.728882	7.482067	5.341592	88	Distal Intergenic	4	94451857	94588216	136360	1	10611	ENST00000318007.9	-15705	ENSG00000163110	PDLIM5	PDZ and LIM domain 5
chr4	94528937	94529287	351	*	723	253.90123	5.469154	3.54882	77	Intron (ENST00000318007.9/10611, intron 3 of 9)	4	94523831	94582999	59169	1	10611	ENST00000508531.1	5106	ENSG00000163110	PDLIM5	PDZ and LIM domain 5
chr4	94577266	94577456	191	*	1000	334.089508	5.883176	3.916987	118	Promoter (1-2kb)	4	94579221	94618191	38971	1	10611	ENST00000511586.5	-1765	ENSG00000163110	PDLIM5	PDZ and LIM domain 5
chr4	94931713	94932007	295	*	903	266.29541	5.995389	4.015207	63	Intron (ENST00000515059.6/658, intron 2 of 12)	4	94974984	95157357	182374	1	658	ENST00000672698.1	-42977	ENSG00000138696	BMPR1B	bone morphogenetic protein receptor type 1B
chr4	94957043	94957313	271	*	1000	312.108215	5.870216	3.905066	180	Intron (ENST00000515059.6/658, intron 2 of 12)	4	94974984	95157357	182374	1	658	ENST00000672698.1	-17671	ENSG00000138696	BMPR1B	bone morphogenetic protein receptor type 1B
chr4	94972893	94973332	440	*	1000	637.538757	5.628579	3.689959	324	Promoter (1-2kb)	4	94974984	95157357	182374	1	658	ENST00000672698.1	-1652	ENSG00000138696	BMPR1B	bone morphogenetic protein receptor type 1B
chr4	94973453	94973594	142	*	1000	212.014084	5.380152	3.471065	88	Promoter (1-2kb)	4	94974984	95157357	182374	1	658	ENST00000672698.1	-1390	ENSG00000138696	BMPR1B	bone morphogenetic protein receptor type 1B
chr4	95044266	95044837	572	*	1000	2010.421265	9.635055	7.262661	162	Intron (ENST00000515059.6/658, intron 3 of 12)	4	95051677	95158448	106772	1	658	ENST00000440890.7	-6840	ENSG00000138696	BMPR1B	bone morphogenetic protein receptor type 1B
chr4	95061817	95062093	277	*	1000	360.422852	5.944891	3.971769	113	Intron (ENST00000515059.6/658, intron 3 of 12)	4	95051677	95158448	106772	1	658	ENST00000440890.7	10140	ENSG00000138696	BMPR1B	bone morphogenetic protein receptor type 1B
chr4	95085198	95085459	262	*	1000	429.63739	6.027832	4.045731	168	Intron (ENST00000515059.6/658, intron 3 of 12)	4	95091434	95123816	32383	1	658	ENST00000502683.6	-5975	ENSG00000138696	BMPR1B	bone morphogenetic protein receptor type 1B
chr4	95124993	95125404	412	*	1000	527.233521	6.815496	4.747278	80	Exon (ENST00000515059.6/658, exon 8 of 13)	4	95104355	95155016	50662	1	658	ENST00000394931.1	20638	ENSG00000138696	BMPR1B	bone morphogenetic protein receptor type 1B
chr4	95139475	95139697	223	*	1000	236.226028	5.007205	3.141175	90	Intron (ENST00000515059.6/658, intron 10 of 12)	4	95104355	95155016	50662	1	658	ENST00000394931.1	35120	ENSG00000138696	BMPR1B	bone morphogenetic protein receptor type 1B
chr4	95142989	95143264	276	*	862	237.884979	5.487242	3.564088	84	Intron (ENST00000515059.6/658, intron 10 of 12)	4	95104355	95155016	50662	1	658	ENST00000394931.1	38634	ENSG00000138696	BMPR1B	bone morphogenetic protein receptor type 1B
chr4	95158633	95159188	556	*	1000	1180.777588	8.165473	5.952567	229	Downstream (<=300bp)	4	95104355	95155016	50662	1	658	ENST00000394931.1	54278	ENSG00000138696	BMPR1B	bone morphogenetic protein receptor type 1B
chr4	95159313	95160057	745	*	1000	1271.660034	7.90585	5.721911	269	Distal Intergenic	4	95104355	95155016	50662	1	658	ENST00000394931.1	54958	ENSG00000138696	BMPR1B	bone morphogenetic protein receptor type 1B
chr4	95161704	95162450	747	*	1000	2691.066162	11.687707	9.07905	346	Distal Intergenic	4	95104355	95155016	50662	1	658	ENST00000394931.1	57349	ENSG00000138696	BMPR1B	bone morphogenetic protein receptor type 1B
chr4	95176572	95176856	285	*	1000	932.015686	9.223575	6.896929	179	Intron (ENST00000610318.4/8633, intron 13 of 14)	4	95104355	95155016	50662	1	658	ENST00000394931.1	72217	ENSG00000138696	BMPR1B	bone morphogenetic protein receptor type 1B
chr4	95190746	95191684	939	*	1000	1306.199341	7.087625	4.989782	370	Intron (ENST00000610318.4/8633, intron 11 of 14)	4	95104355	95155016	50662	1	658	ENST00000394931.1	86391	ENSG00000138696	BMPR1B	bone morphogenetic protein receptor type 1B
chr4	95269203	95269452	250	*	864	215.990128	5.012493	3.145368	149	Intron (ENST00000610318.4/8633, intron 3 of 14)	4	95162504	95335632	173129	2	8633	ENST00000610318.4	66180	ENSG00000182168	UNC5C	unc-5 netrin receptor C
chr4	95317520	95317733	214	*	986	211.09874	5.093268	3.219099	78	Intron (ENST00000610318.4/8633, intron 1 of 14)	4	95162504	95335632	173129	2	8633	ENST00000610318.4	17899	ENSG00000182168	UNC5C	unc-5 netrin receptor C
chr4	95362959	95363107	149	*	1000	238.084427	6.077879	4.090995	90	Intron (ENST00000453304.6/8633, intron 1 of 15)	4	95162504	95335632	173129	2	8633	ENST00000610318.4	-27327	ENSG00000182168	UNC5C	unc-5 netrin receptor C
chr4	95381893	95382462	570	*	1000	2001.121216	11.069395	8.534076	128	Intron (ENST00000453304.6/8633, intron 1 of 15)	4	95162504	95335632	173129	2	8633	ENST00000610318.4	-46261	ENSG00000182168	UNC5C	unc-5 netrin receptor C
chr4	95478600	95479056	457	*	1000	1180.366455	9.416224	7.068478	332	Intron (ENST00000453304.6/8633, intron 1 of 15)	4	95185155	95548972	363818	2	8633	ENST00000513796.5	69916	ENSG00000182168	UNC5C	unc-5 netrin receptor C
chr4	95523021	95523391	371	*	1000	420.595734	5.902853	3.934589	315	Intron (ENST00000453304.6/8633, intron 1 of 15)	4	95185155	95548972	363818	2	8633	ENST00000513796.5	25581	ENSG00000182168	UNC5C	unc-5 netrin receptor C
chr4	95556376	95556705	330	*	1000	357.752991	6.217691	4.215036	253	Distal Intergenic	4	95216043	95549206	333164	2	8633	ENST00000506749.5	-7170	ENSG00000182168	UNC5C	unc-5 netrin receptor C
chr4	95563785	95564210	426	*	1000	683.471069	7.460367	5.322945	340	Distal Intergenic	4	95216043	95549206	333164	2	8633	ENST00000506749.5	-14579	ENSG00000182168	UNC5C	unc-5 netrin receptor C
chr4	95637135	95637303	169	*	1000	288.931274	5.987008	4.007332	68	Distal Intergenic	4	95216043	95549206	333164	2	8633	ENST00000506749.5	-87929	ENSG00000182168	UNC5C	unc-5 netrin receptor C
chr4	95640682	95641099	418	*	692	289.436615	6.167376	4.16945	183	Distal Intergenic	4	95216043	95549206	333164	2	8633	ENST00000506749.5	-91476	ENSG00000182168	UNC5C	unc-5 netrin receptor C
chr4	95664100	95664339	240	*	862	206.931824	5.131184	3.251606	127	Distal Intergenic	4	95216043	95549206	333164	2	8633	ENST00000506749.5	-114894	ENSG00000182168	UNC5C	unc-5 netrin receptor C
chr4	95693633	95693966	334	*	1000	448.166504	7.121385	5.019674	110	Distal Intergenic	4	95216043	95549206	333164	2	8633	ENST00000506749.5	-144427	ENSG00000182168	UNC5C	unc-5 netrin receptor C
chr4	95889779	95889957	179	*	1000	257.63031	5.410551	3.498267	47	Distal Intergenic	4	95840093	95841464	1372	1	5161	ENST00000295266.6	49686	ENSG00000163114	PDHA2	pyruvate dehydrogenase E1 subunit alpha 2
chr4	95910846	95911023	178	*	1000	284.8526	5.732769	3.784009	109	Distal Intergenic	4	95840093	95841464	1372	1	5161	ENST00000295266.6	70753	ENSG00000163114	PDHA2	pyruvate dehydrogenase E1 subunit alpha 2
chr4	96056497	96056929	433	*	1000	785.523071	6.936977	4.856219	293	Distal Intergenic	4	95840093	95841464	1372	1	5161	ENST00000295266.6	216404	ENSG00000163114	PDHA2	pyruvate dehydrogenase E1 subunit alpha 2
chr4	96170251	96170752	502	*	583	292.772034	5.244304	3.352105	189	Distal Intergenic	4	96310701	96364452	53752	1	105377338	ENST00000513393.1	-139949	NA	LINC02267	long intergenic non-protein coding RNA 2267
chr4	96315941	96316206	266	*	783	208.328247	5.057404	3.186585	98	Intron (ENST00000513393.1/105377338, intron 1 of 1)	4	96310732	96818864	508133	1	105377338	ENST00000522173.1	5209	NA	LINC02267	long intergenic non-protein coding RNA 2267
chr4	96351968	96352518	551	*	1000	993.498413	8.420486	6.180925	456	Intron (ENST00000513393.1/105377338, intron 1 of 1)	4	96310732	96818864	508133	1	105377338	ENST00000522173.1	41236	NA	LINC02267	long intergenic non-protein coding RNA 2267
chr4	96599872	96600039	168	*	1000	289.691254	5.905091	3.936819	80	Intron (ENST00000522173.1/105377338, intron 3 of 3)	4	96310732	96818864	508133	1	105377338	ENST00000522173.1	289140	NA	LINC02267	long intergenic non-protein coding RNA 2267
chr4	96642402	96642794	393	*	1000	551.543213	7.621483	5.466975	311	Intron (ENST00000522173.1/105377338, intron 3 of 3)	4	96310732	96818864	508133	1	105377338	ENST00000522173.1	331670	NA	LINC02267	long intergenic non-protein coding RNA 2267
chr4	96703306	96703723	418	*	1000	736.460388	7.942742	5.753607	177	Intron (ENST00000522173.1/105377338, intron 3 of 3)	4	96310732	96818864	508133	1	105377338	ENST00000522173.1	392574	NA	LINC02267	long intergenic non-protein coding RNA 2267
chr4	96916883	96917062	180	*	1000	272.873352	5.827758	3.865375	85	Distal Intergenic	4	97366681	97474186	107506	1	101410545	ENST00000651895.1	-449619	ENSG00000251620	STPG2-AS1	STPG2 antisense RNA 1
chr4	96944947	96945191	245	*	1000	258.44223	5.293699	3.395908	116	Distal Intergenic	4	97366681	97474186	107506	1	101410545	ENST00000651895.1	-421490	ENSG00000251620	STPG2-AS1	STPG2 antisense RNA 1
chr4	96992607	96993084	478	*	474	226.504898	4.977251	3.114095	37	Distal Intergenic	4	97366681	97474186	107506	1	101410545	ENST00000651895.1	-373597	ENSG00000251620	STPG2-AS1	STPG2 antisense RNA 1
chr4	96993665	96994006	342	*	1000	486.069702	5.545777	3.617268	98	Distal Intergenic	4	97366681	97474186	107506	1	101410545	ENST00000651895.1	-372675	ENSG00000251620	STPG2-AS1	STPG2 antisense RNA 1
chr4	96998493	96998629	137	*	1000	220.581406	5.546274	3.617586	97	Distal Intergenic	4	97366681	97474186	107506	1	101410545	ENST00000651895.1	-368052	ENSG00000251620	STPG2-AS1	STPG2 antisense RNA 1
chr4	97070460	97070712	253	*	1000	253.66481	4.998858	3.13357	150	Distal Intergenic	4	97366681	97474186	107506	1	101410545	ENST00000651895.1	-295969	ENSG00000251620	STPG2-AS1	STPG2 antisense RNA 1
chr4	97123699	97124185	487	*	515	250.950485	4.7925	2.95173	356	Intron (ENST00000517407.1/ENST00000517407.1, intron 1 of 1)	4	97366681	97474186	107506	1	101410545	ENST00000651895.1	-242496	ENSG00000251620	STPG2-AS1	STPG2 antisense RNA 1
chr4	97139487	97140101	615	*	1000	1821.606323	9.677605	7.300751	348	Distal Intergenic	4	97366681	97474186	107506	1	101410545	ENST00000651895.1	-226580	ENSG00000251620	STPG2-AS1	STPG2 antisense RNA 1
chr4	97403049	97403586	538	*	703	378.046112	6.063647	4.077474	228	Intron (ENST00000651895.1/101410545, intron 1 of 4)	4	97366926	97490164	123239	1	101410545	ENST00000508933.1	36123	ENSG00000251620	STPG2-AS1	STPG2 antisense RNA 1
chr4	97537395	97537679	285	*	1000	634.718384	7.41209	5.280197	186	Intron (ENST00000522676.5/285555, intron 4 of 4)	4	97366926	97490164	123239	1	101410545	ENST00000508933.1	170469	ENSG00000251620	STPG2-AS1	STPG2 antisense RNA 1
chr4	97565975	97566182	208	*	1000	504.446655	6.976437	4.889645	110	Intron (ENST00000522676.5/285555, intron 4 of 4)	4	97366926	97490164	123239	1	101410545	ENST00000508933.1	199049	ENSG00000251620	STPG2-AS1	STPG2 antisense RNA 1
chr4	97778288	97778622	335	*	1000	548.626282	5.749083	3.798383	120	Intron (ENST00000522676.5/285555, intron 3 of 4)	4	97235644	97893203	657560	2	285555	ENST00000506482.1	114581	ENSG00000163116	STPG2	sperm tail PG-rich repeat containing 2
chr4	97790079	97790235	157	*	1000	283.106201	6.524655	4.48842	78	Intron (ENST00000522676.5/285555, intron 3 of 4)	4	97235644	97893203	657560	2	285555	ENST00000506482.1	102968	ENSG00000163116	STPG2	sperm tail PG-rich repeat containing 2
chr4	97790344	97790704	361	*	1000	841.272095	9.614572	7.244836	269	Intron (ENST00000522676.5/285555, intron 3 of 4)	4	97235644	97893203	657560	2	285555	ENST00000506482.1	102499	ENSG00000163116	STPG2	sperm tail PG-rich repeat containing 2
chr4	97800383	97801337	955	*	1000	2002.276123	8.775311	6.497451	360	Intron (ENST00000522676.5/285555, intron 3 of 4)	4	97235644	97893203	657560	2	285555	ENST00000506482.1	91866	ENSG00000163116	STPG2	sperm tail PG-rich repeat containing 2
chr4	97845830	97846245	416	*	482	200.512695	4.850637	3.00481	243	Intron (ENST00000522676.5/285555, intron 2 of 4)	4	97235644	97893203	657560	2	285555	ENST00000506482.1	46958	ENSG00000163116	STPG2	sperm tail PG-rich repeat containing 2
chr4	97910949	97912013	1065	*	1000	1989.583618	9.672731	7.296354	784	Intron (ENST00000522676.5/285555, intron 2 of 4)	4	97235644	97893203	657560	2	285555	ENST00000506482.1	-17746	ENSG00000163116	STPG2	sperm tail PG-rich repeat containing 2
chr4	97979184	97979530	347	*	1000	502.54538	6.492005	4.459383	281	Intron (ENST00000295268.4/285555, intron 6 of 10)	4	97184093	97972354	788262	2	285555	ENST00000522676.5	-6830	ENSG00000163116	STPG2	sperm tail PG-rich repeat containing 2
chr4	98006721	98007103	383	*	1000	396.355286	6.278342	4.266863	268	Intron (ENST00000295268.4/285555, intron 5 of 10)	4	97184093	97972354	788262	2	285555	ENST00000522676.5	-34367	ENSG00000163116	STPG2	sperm tail PG-rich repeat containing 2
chr4	98023527	98023850	324	*	1000	838.800903	8.595279	6.335785	147	Intron (ENST00000295268.4/285555, intron 5 of 10)	4	97184093	97972354	788262	2	285555	ENST00000522676.5	-51173	ENSG00000163116	STPG2	sperm tail PG-rich repeat containing 2
chr4	98093771	98094132	362	*	939	339.863129	5.30675	3.404546	95	Intron (ENST00000295268.4/285555, intron 5 of 10)	4	97558872	98143476	584605	2	285555	ENST00000295268.4	49344	ENSG00000163116	STPG2	sperm tail PG-rich repeat containing 2
chr4	98110232	98110609	378	*	684	258.631775	5.026551	3.158829	60	Intron (ENST00000295268.4/285555, intron 3 of 10)	4	97558872	98143476	584605	2	285555	ENST00000295268.4	32867	ENSG00000163116	STPG2	sperm tail PG-rich repeat containing 2
chr4	98113105	98113335	231	*	1000	585.71814	7.435281	5.301562	111	Intron (ENST00000295268.4/285555, intron 3 of 10)	4	97558872	98143476	584605	2	285555	ENST00000295268.4	30141	ENSG00000163116	STPG2	sperm tail PG-rich repeat containing 2
chr4	98320438	98320705	268	*	1000	424.781708	6.613179	4.566734	89	Intron (ENST00000509011.5/5910, intron 2 of 3)	4	98352513	98392080	39568	1	5910	ENST00000503745.1	-31808	ENSG00000138698	RAP1GDS1	Rap1 GTPase-GDP dissociation stimulator 1
chr4	98447747	98447951	205	*	1000	429.117706	6.655664	4.604845	105	Distal Intergenic	4	98472345	98485532	13188	2	10098	ENST00000511753.5	37581	ENSG00000168785	TSPAN5	tetraspanin 5
chr4	98498935	98499240	306	*	809	247.445908	5.094129	3.219952	84	Intron (ENST00000505408.1/ENST00000505408.1, intron 2 of 3)	4	98472345	98485532	13188	2	10098	ENST00000511753.5	-13403	ENSG00000168785	TSPAN5	tetraspanin 5
chr4	98515062	98515252	191	*	1000	418.220642	6.765406	4.703068	88	Intron (ENST00000508798.5/10098, intron 1 of 7)	4	98472345	98485532	13188	2	10098	ENST00000511753.5	-29530	ENSG00000168785	TSPAN5	tetraspanin 5
chr4	98517345	98517727	383	*	1000	510.364288	5.874183	3.908918	180	Intron (ENST00000508798.5/10098, intron 1 of 7)	4	98472345	98485532	13188	2	10098	ENST00000511753.5	-31813	ENSG00000168785	TSPAN5	tetraspanin 5
chr4	98522675	98522865	191	*	1000	319.033539	6.119441	4.125676	96	Intron (ENST00000508798.5/10098, intron 1 of 7)	4	98472345	98485532	13188	2	10098	ENST00000511753.5	-37143	ENSG00000168785	TSPAN5	tetraspanin 5
chr4	98546906	98547409	504	*	1000	519.795105	5.503745	3.57829	205	Intron (ENST00000508798.5/10098, intron 1 of 7)	4	98478700	98560233	81534	2	10098	ENST00000509168.5	12824	ENSG00000168785	TSPAN5	tetraspanin 5
chr4	98556029	98556342	314	*	1000	448.506897	6.419452	4.392824	228	Intron (ENST00000508798.5/10098, intron 1 of 7)	4	98478700	98560233	81534	2	10098	ENST00000509168.5	3891	ENSG00000168785	TSPAN5	tetraspanin 5
chr4	98564928	98565134	207	*	1000	283.774536	5.995389	4.015207	84	Intron (ENST00000508798.5/10098, intron 1 of 7)	4	98478700	98560233	81534	2	10098	ENST00000509168.5	-4695	ENSG00000168785	TSPAN5	tetraspanin 5
chr4	98566308	98567028	721	*	1000	1951.318115	8.699049	6.428231	357	Intron (ENST00000508798.5/10098, intron 1 of 7)	4	98478700	98560233	81534	2	10098	ENST00000509168.5	-6075	ENSG00000168785	TSPAN5	tetraspanin 5
chr4	98586842	98587296	455	*	618	281.287384	4.609739	2.790783	326	Intron (ENST00000508798.5/10098, intron 1 of 7)	4	98478700	98560233	81534	2	10098	ENST00000509168.5	-26609	ENSG00000168785	TSPAN5	tetraspanin 5
chr4	98609318	98610272	955	*	1000	1131.276489	6.276948	4.265859	524	Intron (ENST00000508798.5/10098, intron 1 of 7)	4	98478717	98657635	178919	2	10098	ENST00000515287.5	47363	ENSG00000168785	TSPAN5	tetraspanin 5
chr4	98631166	98631571	406	*	1000	693.670959	7.003544	4.91518	96	Intron (ENST00000508798.5/10098, intron 1 of 7)	4	98478717	98657635	178919	2	10098	ENST00000515287.5	26064	ENSG00000168785	TSPAN5	tetraspanin 5
chr4	98671186	98671421	236	*	1000	438.760559	6.87887	4.803756	155	Distal Intergenic	4	98470367	98658611	188245	2	10098	ENST00000305798.8	-12575	ENSG00000168785	TSPAN5	tetraspanin 5
chr4	98723689	98723903	215	*	1000	429.612518	6.754976	4.693531	97	Distal Intergenic	4	98470367	98658611	188245	2	10098	ENST00000305798.8	-65078	ENSG00000168785	TSPAN5	tetraspanin 5
chr4	98910748	98911214	467	*	530	247.470932	4.554793	2.746144	234	Intron (ENST00000450253.6/1977, intron 1 of 6)	4	98880765	98929092	48328	2	1977	ENST00000280892.10	17878	ENSG00000151247	EIF4E	eukaryotic translation initiation factor 4E
chr4	99013450	99013861	412	*	1000	905.829285	7.379086	5.250401	123	Intron (ENST00000510209.5/23173, intron 1 of 6)	4	99022295	99043271	20977	1	23173	ENST00000513199.5	-8434	ENSG00000164024	METAP1	methionyl aminopeptidase 1
chr4	99024982	99025204	223	*	1000	447.179779	6.456951	4.426943	125	Promoter (2-3kb)	4	99022772	99035460	12689	1	23173	ENST00000506548.1	2210	ENSG00000164024	METAP1	methionyl aminopeptidase 1
chr4	99056138	99056317	180	*	1000	257.513123	5.75803	3.805623	91	Intron (ENST00000296411.11/23173, intron 9 of 10)	4	99045190	99062024	16835	1	23173	ENST00000514051.1	10948	ENSG00000164024	METAP1	methionyl aminopeptidase 1
chr4	99176264	99176476	213	*	1000	452.847321	6.421679	4.394561	76	Intron (ENST00000500358.6/100507053, intron 3 of 9)	4	99161810	99263576	101767	1	100507053	ENST00000506454.1	14454	ENSG00000246090	LOC100507053	uncharacterized LOC100507053
chr4	99221805	99222175	371	*	798	296.235077	5.844648	3.880928	283	Promoter (2-3kb)	4	99204722	99219537	14816	2	130	ENST00000237653.11	-2268	ENSG00000172955	ADH6	alcohol dehydrogenase 6 (class V)
chr4	99247372	99248659	1288	*	1000	1768.027832	8.356919	6.124457	418	Intron (ENST00000500358.6/100507053, intron 4 of 9)	4	99204722	99219537	14816	2	130	ENST00000237653.11	-27835	ENSG00000172955	ADH6	alcohol dehydrogenase 6 (class V)
chr4	99315885	99316168	284	*	838	237.871124	4.751659	2.917836	171	Exon (ENST00000305046.13/125, exon 5 of 9)	4	99317665	99321385	3721	2	125	ENST00000504498.1	5217	ENSG00000196616	ADH1B	alcohol dehydrogenase 1B (class I), beta polypeptide
chr4	99410330	99410631	302	*	889	268.567413	5.479692	3.557895	72	Distal Intergenic	4	99413014	99415874	2861	2	131	ENST00000485660.1	5243	ENSG00000196344	ADH7	alcohol dehydrogenase 7 (class IV), mu or sigma polypeptide
chr4	99447155	99447411	257	*	1000	710.525879	8.360495	6.127648	176	Distal Intergenic	4	99412261	99435737	23477	2	131	ENST00000437033.6	-11418	ENSG00000196344	ADH7	alcohol dehydrogenase 7 (class IV), mu or sigma polypeptide
chr4	99462951	99463147	197	*	1000	380.266876	6.697876	4.641373	61	Distal Intergenic	4	99412261	99435737	23477	2	131	ENST00000437033.6	-27214	ENSG00000196344	ADH7	alcohol dehydrogenase 7 (class IV), mu or sigma polypeptide
chr4	99492569	99492745	177	*	1000	277.238861	5.577418	3.645687	79	Intron (ENST00000506494.1/ENST00000506494.1, intron 1 of 3)	4	99511012	99541763	30752	1	84103	ENST00000514652.5	-18267	ENSG00000138813	C4orf17	chromosome 4 open reading frame 17
chr4	99536213	99536711	499	*	892	445.222565	5.722019	3.773652	291	Intron (ENST00000514652.5/84103, intron 5 of 7)	4	99519242	99529955	10714	1	84103	ENST00000503257.1	16971	ENSG00000138813	C4orf17	chromosome 4 open reading frame 17
chr4	99560987	99561358	372	*	1000	512.450439	7.582253	5.431921	276	Promoter (2-3kb)	4	99546727	99563668	16942	2	93587	ENST00000273962.7	2310	ENSG00000145331	TRMT10A	tRNA methyltransferase 10A
chr4	99642675	99643839	1165	*	1000	1769.078857	7.597714	5.444707	326	Intron (ENST00000511828.1/285556, intron 1 of 1)	4	99636529	99654648	18120	2	285556	ENST00000511828.1	10809	ENSG00000248713	C4orf54	chromosome 4 open reading frame 54
chr4	99716449	99716779	331	*	606	200.421082	4.61128	2.791638	123	Distal Intergenic	4	99636529	99654648	18120	2	285556	ENST00000511828.1	-61801	ENSG00000248713	C4orf54	chromosome 4 open reading frame 54
chr4	99723639	99724019	381	*	1000	476.679993	6.001246	4.020554	95	Distal Intergenic	4	99636529	99654648	18120	2	285556	ENST00000511828.1	-68991	ENSG00000248713	C4orf54	chromosome 4 open reading frame 54
chr4	99816548	99817095	548	*	815	446.537842	5.31266	3.409731	181	Promoter (<=1kb)	4	99816827	99870190	53364	1	27071	ENST00000512369.2	0	ENSG00000070190	DAPP1	dual adaptor of phosphotyrosine and 3-phosphoinositides 1
chr4	99868222	99868621	400	*	1000	1035.7771	8.692954	6.423297	310	3' UTR	4	99864872	99869614	4743	1	27071	ENST00000514301.1	3350	ENSG00000070190	DAPP1	dual adaptor of phosphotyrosine and 3-phosphoinositides 1
chr4	100022973	100023284	312	*	1000	972.7323	8.699049	6.428231	152	Intron (ENST00000507494.6/256880, intron 2 of 4)	4	100008071	100195099	187029	1	256880	ENST00000515026.1	14902	NA	H2AZ1-DT	H2AZ1 divergent transcript
chr4	100175072	100175273	202	*	1000	272.595978	5.56008	3.630541	125	Intron (ENST00000515026.1/256880, intron 5 of 5)	4	100190033	100215505	25473	1	101929353	ENST00000515782.1	-14760	ENSG00000249710	LOC101929353	uncharacterized LOC101929353
chr4	100195207	100195946	740	*	310	229.331161	4.611714	2.791828	423	Intron (ENST00000515782.1/101929353, intron 4 of 4)	4	100187875	100190782	2908	2	115265	ENST00000513992.1	-4425	ENSG00000145358	DDIT4L	DNA damage inducible transcript 4 like
chr4	100224025	100224567	543	*	1000	615.764954	5.646522	3.707033	498	Distal Intergenic	4	100187875	100190782	2908	2	115265	ENST00000513992.1	-33243	ENSG00000145358	DDIT4L	DNA damage inducible transcript 4 like
chr4	100257621	100257911	291	*	1000	519.379395	7.088542	4.990149	193	Distal Intergenic	4	100187875	100190782	2908	2	115265	ENST00000513992.1	-66839	ENSG00000145358	DDIT4L	DNA damage inducible transcript 4 like
chr4	100311245	100311736	492	*	1000	887.067261	8.331219	6.101576	124	Distal Intergenic	4	100187875	100190782	2908	2	115265	ENST00000513992.1	-120463	ENSG00000145358	DDIT4L	DNA damage inducible transcript 4 like
chr4	100366348	100366732	385	*	1000	760.118469	8.896707	6.604855	98	Distal Intergenic	4	100397794	100475077	77284	2	51705	ENST00000506300.5	108345	ENSG00000164035	EMCN	endomucin
chr4	100372555	100372702	148	*	1000	221.959518	5.541931	3.614084	75	Distal Intergenic	4	100397794	100475077	77284	2	51705	ENST00000506300.5	102375	ENSG00000164035	EMCN	endomucin
chr4	100379395	100380116	722	*	630	455.116119	5.355407	3.448118	413	Distal Intergenic	4	100397794	100475077	77284	2	51705	ENST00000506300.5	94961	ENSG00000164035	EMCN	endomucin
chr4	100413939	100414365	427	*	588	251.132706	5.076308	3.204225	207	Intron (ENST00000296420.9/51705, intron 10 of 11)	4	100397794	100475077	77284	2	51705	ENST00000506300.5	60712	ENSG00000164035	EMCN	endomucin
chr4	100607739	100608767	1029	*	818	842.051392	5.930503	3.95899	58	Intron (ENST00000510657.1/51705, intron 3 of 5)	4	100660279	100675113	14835	2	100874275	ENST00000515728.1	66346	ENSG00000250223	LINC01216	long intergenic non-protein coding RNA 1216
chr4	100791014	100791379	366	*	852	311.937683	5.094792	3.220191	333	Exon (ENST00000514427.1/ENST00000514427.1, exon 1 of 2)	4	100479972	100880126	400155	2	51705	ENST00000510657.1	88747	ENSG00000164035	EMCN	endomucin
chr4	100799843	100800097	255	*	1000	411.532257	6.838438	4.766277	69	Intron (ENST00000510657.1/51705, intron 3 of 5)	4	100479972	100880126	400155	2	51705	ENST00000510657.1	80029	ENSG00000164035	EMCN	endomucin
chr4	100825978	100826592	615	*	1000	1381.337524	9.597693	7.229838	345	Intron (ENST00000510657.1/51705, intron 2 of 5)	4	100479972	100880126	400155	2	51705	ENST00000510657.1	53534	ENSG00000164035	EMCN	endomucin
chr4	100966828	100967236	409	*	707	289.260803	5.527778	3.600849	197	Distal Intergenic	4	100479972	100880126	400155	2	51705	ENST00000510657.1	-86702	ENSG00000164035	EMCN	endomucin
chr4	100981396	100981772	377	*	1000	880.146362	7.101821	5.001373	208	Distal Intergenic	4	100479972	100880126	400155	2	51705	ENST00000510657.1	-101270	ENSG00000164035	EMCN	endomucin
chr4	100988813	100989194	382	*	928	354.445007	5.75803	3.805623	280	Distal Intergenic	4	100479972	100880126	400155	2	51705	ENST00000510657.1	-108687	ENSG00000164035	EMCN	endomucin
chr4	100991507	100992137	631	*	1000	3065.479004	13.586574	10.734738	403	Distal Intergenic	4	100479972	100880126	400155	2	51705	ENST00000510657.1	-111381	ENSG00000164035	EMCN	endomucin
chr4	100996668	100997532	865	*	1000	4162.679199	14.768464	11.744725	633	Distal Intergenic	4	100479972	100880126	400155	2	51705	ENST00000510657.1	-116542	ENSG00000164035	EMCN	endomucin
chr4	101020953	101021403	451	*	1000	731.612244	6.897634	4.82117	153	Distal Intergenic	4	101093868	101158319	64452	2	5530	ENST00000510292.1	136916	ENSG00000138814	PPP3CA	protein phosphatase 3 catalytic subunit alpha
chr4	101176372	101176554	183	*	1000	260.61441	5.522645	3.59636	95	Intron (ENST00000512215.5/5530, intron 2 of 7)	4	101093868	101158319	64452	2	5530	ENST00000510292.1	-18053	ENSG00000138814	PPP3CA	protein phosphatase 3 catalytic subunit alpha
chr4	101237741	101238039	299	*	1000	307.445312	5.097409	3.221782	215	Promoter (2-3kb)	4	101240795	101240872	78	2	102465868	ENST00000617280.1	2833	ENSG00000273882	MIR8066	microRNA 8066
chr4	101244238	101244884	647	*	1000	1802.865356	11.919593	9.28227	339	Intron (ENST00000512215.5/5530, intron 1 of 7)	4	101240795	101240872	78	2	102465868	ENST00000617280.1	-3366	ENSG00000273882	MIR8066	microRNA 8066
chr4	101262630	101262956	327	*	869	284.165558	5.330921	3.424428	279	Intron (ENST00000512215.5/5530, intron 1 of 7)	4	101240795	101240872	78	2	102465868	ENST00000617280.1	-21758	ENSG00000273882	MIR8066	microRNA 8066
chr4	101279360	101279763	404	*	1000	728.311157	7.415721	5.283356	286	Intron (ENST00000512215.5/5530, intron 1 of 7)	4	101240795	101240872	78	2	102465868	ENST00000617280.1	-38488	ENSG00000273882	MIR8066	microRNA 8066
chr4	101280948	101281131	184	*	1000	342.156097	6.395467	4.372665	82	Intron (ENST00000512215.5/5530, intron 1 of 7)	4	101240795	101240872	78	2	102465868	ENST00000617280.1	-40076	ENSG00000273882	MIR8066	microRNA 8066
chr4	101304992	101305142	151	*	1000	244.503967	5.736465	3.786948	78	Intron (ENST00000512215.5/5530, intron 1 of 7)	4	101330302	101330414	113	2	100302193	ENST00000408338.1	25272	ENSG00000221265	MIR1255A	microRNA 1255a
chr4	101306197	101306467	271	*	1000	377.682007	6.184361	4.184415	183	Intron (ENST00000512215.5/5530, intron 1 of 7)	4	101330302	101330414	113	2	100302193	ENST00000408338.1	23947	ENSG00000221265	MIR1255A	microRNA 1255a
chr4	101335285	101335728	444	*	1000	632.594727	7.697532	5.534972	110	Intron (ENST00000512215.5/5530, intron 1 of 7)	4	101330302	101330414	113	2	100302193	ENST00000408338.1	-4871	ENSG00000221265	MIR1255A	microRNA 1255a
chr4	101393293	101393498	206	*	1000	387.028412	6.260006	4.251457	72	Distal Intergenic	4	101419961	102074812	654852	1	55024	ENST00000504592.5	-26463	ENSG00000153064	BANK1	B cell scaffold protein with ankyrin repeats 1
chr4	101416112	101416870	759	*	878	666.220215	5.611847	3.676408	684	Intron (ENST00000502990.5/ENST00000502990.5, intron 2 of 4)	4	101419961	102074812	654852	1	55024	ENST00000504592.5	-3091	ENSG00000153064	BANK1	B cell scaffold protein with ankyrin repeats 1
chr4	101420329	101420559	231	*	1000	240.38623	5.259176	3.364729	98	Promoter (<=1kb)	4	101419961	102074812	654852	1	55024	ENST00000504592.5	368	ENSG00000153064	BANK1	B cell scaffold protein with ankyrin repeats 1
chr4	101761531	101762177	647	*	865	559.92688	5.920056	3.950402	113	Intron (ENST00000504592.5/55024, intron 5 of 20)	4	101790607	102074810	284204	1	55024	ENST00000428908.5	-28430	ENSG00000153064	BANK1	B cell scaffold protein with ankyrin repeats 1
chr4	102263127	102263322	196	*	1000	401.898926	5.961625	3.985498	55	Exon (ENST00000424970.6/64116, exon 9 of 11)	4	102269716	102304488	34773	2	64116	ENST00000512337.1	41166	ENSG00000138821	SLC39A8	solute carrier family 39 member 8
chr4	102296709	102297026	318	*	1000	384.013763	6.692465	4.6364	62	Intron (ENST00000424970.6/64116, intron 6 of 10)	4	102269716	102304488	34773	2	64116	ENST00000512337.1	7462	ENSG00000138821	SLC39A8	solute carrier family 39 member 8
chr4	102322756	102323020	265	*	1000	267.569794	5.230185	3.339283	90	Intron (ENST00000424970.6/64116, intron 2 of 10)	4	102269716	102304488	34773	2	64116	ENST00000512337.1	-18268	ENSG00000138821	SLC39A8	solute carrier family 39 member 8
chr4	102380263	102380576	314	*	1000	545.313416	7.449295	5.313342	88	Intron (ENST00000502903.1/64116, intron 2 of 3)	4	102304407	102353000	48594	2	64116	ENST00000510255.5	-27263	ENSG00000138821	SLC39A8	solute carrier family 39 member 8
chr4	102449833	102450063	231	*	1000	287.27652	5.16615	3.280363	174	Promoter (<=1kb)	4	102418717	102450010	31294	2	105377621	ENST00000512915.5	0	NA	LOC105377621	uncharacterized LOC105377621
chr4	102454979	102455284	306	*	678	207.340408	4.847437	3.00179	228	Distal Intergenic	4	102418717	102450010	31294	2	105377621	ENST00000512915.5	-4969	NA	LOC105377621	uncharacterized LOC105377621
chr4	102474735	102475350	616	*	1000	748.59259	6.979759	4.892511	273	Distal Intergenic	4	102418717	102450010	31294	2	105377621	ENST00000512915.5	-24725	NA	LOC105377621	uncharacterized LOC105377621
chr4	102477901	102478506	606	*	1000	785.018921	7.546299	5.400719	485	Distal Intergenic	4	102501331	102616915	115585	1	4790	ENST00000394820.8	-22825	ENSG00000109320	NFKB1	nuclear factor kappa B subunit 1
chr4	102518668	102518871	204	*	1000	537.66687	7.377388	5.248792	108	Intron (ENST00000394820.8/4790, intron 1 of 23)	4	102529880	102617302	87423	1	4790	ENST00000652569.1	-11009	ENSG00000109320	NFKB1	nuclear factor kappa B subunit 1
chr4	102619805	102620442	638	*	1000	693.984924	6.421679	4.394561	313	Distal Intergenic	4	102593249	102596307	3059	1	4790	ENST00000504044.1	26556	ENSG00000109320	NFKB1	nuclear factor kappa B subunit 1
chr4	102620684	102621037	354	*	1000	501.712585	7.087625	4.989782	140	Distal Intergenic	4	102593249	102596307	3059	1	4790	ENST00000504044.1	27435	ENSG00000109320	NFKB1	nuclear factor kappa B subunit 1
chr4	102623664	102624025	362	*	1000	389.055389	5.497409	3.572875	70	Distal Intergenic	4	102635906	102650838	14933	2	4126	ENST00000508141.1	26813	ENSG00000109323	MANBA	mannosidase beta
chr4	102625625	102625811	187	*	1000	309.081726	6.064484	4.078193	109	Distal Intergenic	4	102635906	102650838	14933	2	4126	ENST00000508141.1	25027	ENSG00000109323	MANBA	mannosidase beta
chr4	102705283	102706155	873	*	723	631.12384	6.32584	4.31041	463	Intron (ENST00000647097.2/4126, intron 5 of 16)	4	102631589	102722925	91337	2	4126	ENST00000645558.1	16770	ENSG00000109323	MANBA	mannosidase beta
chr4	102811089	102811655	567	*	652	369.869873	5.058357	3.187269	207	Promoter (<=1kb)	4	102794390	102810396	16007	2	7323	ENST00000618836.4	-693	ENSG00000109332	UBE2D3	ubiquitin conjugating enzyme E2 D3
chr4	102897575	102898037	463	*	905	419.219513	6.599783	4.554801	218	Exon (ENST00000413177.2/ENST00000413177.2, exon 1 of 1)	4	102901097	102910484	9388	2	150159	ENST00000509614.1	12447	ENSG00000164037	SLC9B1	solute carrier family 9 member B1
chr4	102919630	102920110	481	*	1000	571.5672	6.121551	4.127402	280	Intron (ENST00000394789.7/150159, intron 7 of 11)	4	102906277	102911541	5265	2	150159	ENST00000511253.1	-8089	ENSG00000164037	SLC9B1	solute carrier family 9 member B1
chr4	103070424	103070727	304	*	1000	338.398529	5.283437	3.386748	44	Promoter (2-3kb)	4	103048591	103067499	18909	2	133308	ENST00000515424.5	-2925	ENSG00000164038	SLC9B2	solute carrier family 9 member B2
chr4	103098397	103098785	389	*	1000	686.961975	7.343017	5.218121	125	Promoter (1-2kb)	4	103079479	103099808	20330	2	56898	ENST00000464039.5	1023	ENSG00000164039	BDH2	3-hydroxybutyrate dehydrogenase 2
chr4	103201640	103201926	287	*	795	228.148407	5.767289	3.813984	216	Distal Intergenic	4	103105349	103198445	93097	2	1062	ENST00000380026.8	-3195	ENSG00000138778	CENPE	centromere protein E
chr4	103305512	103306040	529	*	1000	599.094238	5.70068	3.753965	439	Intron (ENST00000668077.1/ENST00000668077.1, intron 2 of 3)	4	103256159	103453658	197500	1	101929448	ENST00000513793.5	49353	NA	LINC02428	long intergenic non-protein coding RNA 2428
chr4	103318431	103318770	340	*	1000	515.349792	6.464986	4.434585	72	Intron (ENST00000668077.1/ENST00000668077.1, intron 2 of 3)	4	103377003	103439741	62739	1	101929448	ENST00000508099.5	-58233	NA	LINC02428	long intergenic non-protein coding RNA 2428
chr4	103385591	103385890	300	*	911	273.37439	5.230185	3.339283	175	Intron (ENST00000656104.1/101929448, intron 2 of 3)	4	103377003	103439741	62739	1	101929448	ENST00000508099.5	8588	NA	LINC02428	long intergenic non-protein coding RNA 2428
chr4	103449407	103449577	171	*	1000	281.113617	6.370037	4.350439	87	Intron (ENST00000656104.1/101929448, intron 3 of 3)	4	103425075	103454667	29593	1	101929448	ENST00000669559.1	24332	NA	LINC02428	long intergenic non-protein coding RNA 2428
chr4	103476867	103477154	288	*	1000	685.226807	7.387356	5.25806	176	Distal Intergenic	4	103425075	103454667	29593	1	101929448	ENST00000669559.1	51792	NA	LINC02428	long intergenic non-protein coding RNA 2428
chr4	103478074	103478735	662	*	1000	995.800415	8.573917	6.317695	381	Distal Intergenic	4	103425075	103454667	29593	1	101929448	ENST00000669559.1	52999	NA	LINC02428	long intergenic non-protein coding RNA 2428
chr4	103602939	103603209	271	*	1000	581.424011	7.633109	5.47754	106	Intron (ENST00000502936.1/ENST00000502936.1, intron 4 of 4)	4	103586031	103719985	133955	2	6870	ENST00000304883.3	116776	ENSG00000169836	TACR3	tachykinin receptor 3
chr4	103810033	103810767	735	*	1000	1359.188354	10.105134	7.680672	412	Distal Intergenic	4	103586031	103719985	133955	2	6870	ENST00000304883.3	-90048	ENSG00000169836	TACR3	tachykinin receptor 3
chr4	103853640	103853924	285	*	1000	405.956146	6.331722	4.316029	187	Distal Intergenic	4	103586031	103719985	133955	2	6870	ENST00000304883.3	-133655	ENSG00000169836	TACR3	tachykinin receptor 3
chr4	103941235	103941939	705	*	1000	1817.80957	9.707561	7.327595	245	Distal Intergenic	4	103586031	103719985	133955	2	6870	ENST00000304883.3	-221250	ENSG00000169836	TACR3	tachykinin receptor 3
chr4	103996197	103996421	225	*	1000	488.103485	7.498558	5.357214	137	Intron (ENST00000510505.2/ENST00000510505.2, intron 2 of 3)	4	103586031	103719985	133955	2	6870	ENST00000304883.3	-276212	ENSG00000169836	TACR3	tachykinin receptor 3
chr4	104065131	104065316	186	*	1000	641.166443	8.483684	6.236777	107	Distal Intergenic	4	103586031	103719985	133955	2	6870	ENST00000304883.3	-345146	ENSG00000169836	TACR3	tachykinin receptor 3
chr4	104073367	104073742	376	*	653	245.519714	5.369029	3.460763	152	Distal Intergenic	4	103586031	103719985	133955	2	6870	ENST00000304883.3	-353382	ENSG00000169836	TACR3	tachykinin receptor 3
chr4	104227643	104228285	643	*	966	621.286377	5.664361	3.721322	97	Distal Intergenic	4	104472175	104475258	3084	2	80319	ENST00000515509.1	246973	ENSG00000168772	CXXC4	CXXC finger protein 4
chr4	104248744	104249206	463	*	814	376.766785	5.170543	3.284304	116	Intron (ENST00000514327.5/ENST00000514327.5, intron 2 of 5)	4	104472175	104475258	3084	2	80319	ENST00000515509.1	226052	ENSG00000168772	CXXC4	CXXC finger protein 4
chr4	104345788	104346213	426	*	914	389.312775	5.650594	3.709364	166	Intron (ENST00000514327.5/ENST00000514327.5, intron 3 of 5)	4	104472175	104475258	3084	2	80319	ENST00000515509.1	129045	ENSG00000168772	CXXC4	CXXC finger protein 4
chr4	104394404	104394781	378	*	1000	546.124573	6.50843	4.473643	298	Exon (ENST00000514327.5/ENST00000514327.5, exon 4 of 6)	4	104472175	104475258	3084	2	80319	ENST00000515509.1	80477	ENSG00000168772	CXXC4	CXXC finger protein 4
chr4	104421670	104421882	213	*	1000	345.154572	5.771074	3.816869	128	Distal Intergenic	4	104472175	104475258	3084	2	80319	ENST00000515509.1	53376	ENSG00000168772	CXXC4	CXXC finger protein 4
chr4	104446572	104446745	174	*	1000	330.471313	6.536846	4.498392	97	Distal Intergenic	4	104472175	104475258	3084	2	80319	ENST00000515509.1	28513	ENSG00000168772	CXXC4	CXXC finger protein 4
chr4	104487116	104487278	163	*	1000	264.642273	6.089267	4.100115	81	Intron (ENST00000394767.3/80319, intron 2 of 2)	4	104490849	104647641	156793	1	101929468	ENST00000664466.1	-3571	ENSG00000245384	CXXC4-AS1	CXXC4 antisense RNA 1
chr4	104571464	104571803	340	*	1000	366.867615	5.712904	3.764679	275	Intron (ENST00000664466.1/101929468, intron 1 of 4)	4	104638605	104734546	95942	1	101929468	ENST00000655215.1	-66802	ENSG00000245384	CXXC4-AS1	CXXC4 antisense RNA 1
chr4	104599129	104599399	271	*	753	204.174911	4.880184	3.030337	217	Intron (ENST00000664466.1/101929468, intron 1 of 4)	4	104638605	104734546	95942	1	101929468	ENST00000655215.1	-39206	ENSG00000245384	CXXC4-AS1	CXXC4 antisense RNA 1
chr4	104706979	104707478	500	*	1000	506.496887	5.665591	3.722012	188	Intron (ENST00000655215.1/101929468, intron 4 of 5)	4	104638605	104734546	95942	1	101929468	ENST00000655215.1	68374	ENSG00000245384	CXXC4-AS1	CXXC4 antisense RNA 1
chr4	104859698	104859851	154	*	1000	308.259766	6.150112	4.153484	89	Intron (ENST00000515127.1/ENST00000515127.1, intron 3 of 5)	4	104638605	104734546	95942	1	101929468	ENST00000655215.1	221093	ENSG00000245384	CXXC4-AS1	CXXC4 antisense RNA 1
chr4	104907211	104907594	384	*	1000	445.514221	6.055108	4.069544	297	Exon (ENST00000515649.2/ENST00000515649.2, exon 2 of 5)	4	105145875	105242771	96897	1	54790	ENST00000305737.6	-238281	ENSG00000168769	TET2	tet methylcytosine dioxygenase 2
chr4	105141010	105141182	173	*	1000	273.003113	5.501554	3.57635	82	Distal Intergenic	4	105145875	105242771	96897	1	54790	ENST00000305737.6	-4693	ENSG00000168769	TET2	tet methylcytosine dioxygenase 2
chr4	105143198	105143367	170	*	1000	301.388	6.252178	4.245003	76	Promoter (2-3kb)	4	105145875	105242771	96897	1	54790	ENST00000305737.6	-2508	ENSG00000168769	TET2	tet methylcytosine dioxygenase 2
chr4	105280832	105281177	346	*	1000	616.430725	7.192963	5.084468	82	Distal Intergenic	4	105171354	105178063	6710	2	104384744	ENST00000515414.1	-102769	NA	TET2-AS1	TET2 antisense RNA 1
chr4	105344982	105345149	168	*	1000	218.534653	5.24858	3.35591	78	Distal Intergenic	4	105369565	105399636	30072	2	27068	ENST00000513605.5	54487	ENSG00000138777	PPA2	inorganic pyrophosphatase 2
chr4	105409093	105409596	504	*	1000	721.185913	7.512907	5.370161	245	Intron (ENST00000341695.10/27068, intron 7 of 11)	4	105369565	105399636	30072	2	27068	ENST00000513605.5	-9457	ENSG00000138777	PPA2	inorganic pyrophosphatase 2
chr4	105414574	105415754	1181	*	1000	1212.483032	6.146138	4.149669	662	Intron (ENST00000341695.10/27068, intron 7 of 11)	4	105369565	105399636	30072	2	27068	ENST00000513605.5	-14938	ENSG00000138777	PPA2	inorganic pyrophosphatase 2
chr4	105426421	105427024	604	*	1000	1761.286255	10.481435	8.013493	314	Intron (ENST00000341695.10/27068, intron 6 of 11)	4	105369565	105449371	79807	2	27068	ENST00000515567.5	22347	ENSG00000138777	PPA2	inorganic pyrophosphatase 2
chr4	105453767	105454132	366	*	1000	934.228027	10.291128	7.845828	278	Promoter (<=1kb)	4	105386613	105453908	67296	2	27068	ENST00000503171.5	0	ENSG00000138777	PPA2	inorganic pyrophosphatase 2
chr4	105454348	105454514	167	*	1000	269.31073	5.922617	3.952462	69	Promoter (<=1kb)	4	105386613	105453908	67296	2	27068	ENST00000503171.5	-440	ENSG00000138777	PPA2	inorganic pyrophosphatase 2
chr4	105497008	105497155	148	*	1000	234.293823	5.447026	3.530354	50	Distal Intergenic	4	105369565	105474067	104503	2	27068	ENST00000351450.10	-22941	ENSG00000138777	PPA2	inorganic pyrophosphatase 2
chr4	105500687	105501076	390	*	518	202.036636	4.459505	2.662592	227	Distal Intergenic	4	105369565	105474067	104503	2	27068	ENST00000351450.10	-26620	ENSG00000138777	PPA2	inorganic pyrophosphatase 2
chr4	105510146	105510493	348	*	1000	396.274384	6.285135	4.273116	264	Distal Intergenic	4	105369565	105474067	104503	2	27068	ENST00000351450.10	-36079	ENSG00000138777	PPA2	inorganic pyrophosphatase 2
chr4	105520911	105521113	203	*	1000	795.994568	8.627274	6.365421	97	Distal Intergenic	4	105552620	105631680	79061	1	54848	ENST00000265154.6	-31507	ENSG00000236699	ARHGEF38	Rho guanine nucleotide exchange factor 38
chr4	105526918	105527379	462	*	838	386.925232	5.369029	3.460763	363	Exon (ENST00000502488.1/ENST00000502488.1, exon 1 of 1)	4	105552620	105631680	79061	1	54848	ENST00000265154.6	-25241	ENSG00000236699	ARHGEF38	Rho guanine nucleotide exchange factor 38
chr4	105596659	105597023	365	*	1000	796.829407	7.470788	5.331764	276	Intron (ENST00000265154.6/54848, intron 2 of 3)	4	105561591	105570238	8648	1	100874374	ENST00000512262.1	35068	ENSG00000249885	ARHGEF38-IT1	ARHGEF38 intronic transcript 1
chr4	105605334	105605792	459	*	1000	557.683533	5.610805	3.675736	380	Intron (ENST00000265154.6/54848, intron 2 of 3)	4	105632710	105667533	34824	1	54848	ENST00000508036.2	-26918	ENSG00000236699	ARHGEF38	Rho guanine nucleotide exchange factor 38
chr4	105735209	105735400	192	*	1000	348.48703	6.156698	4.159675	55	Intron (ENST00000515255.5/79807, intron 3 of 9)	4	105717626	105719559	1934	1	79807	ENST00000503409.1	17583	ENSG00000138780	GSTCD	glutathione S-transferase C-terminal domain containing
chr4	105765668	105765963	296	*	870	257.395538	4.623349	2.803002	116	Intron (ENST00000515255.5/79807, intron 3 of 9)	4	105717626	105719559	1934	1	79807	ENST00000503409.1	48042	ENSG00000138780	GSTCD	glutathione S-transferase C-terminal domain containing
chr4	105766086	105766474	389	*	1000	1025.848999	8.795502	6.514744	101	Intron (ENST00000515255.5/79807, intron 3 of 9)	4	105717626	105719559	1934	1	79807	ENST00000503409.1	48460	ENSG00000138780	GSTCD	glutathione S-transferase C-terminal domain containing
chr4	105775676	105776375	700	*	1000	802.173401	5.890207	3.923344	471	Intron (ENST00000515255.5/79807, intron 3 of 9)	4	105815145	105827156	12012	2	101929529	ENST00000506527.5	50781	ENSG00000251175	GSTCD-AS1	GSTCD antisense RNA 1
chr4	105840860	105841101	242	*	1000	298.440674	5.819172	3.858765	126	Intron (ENST00000515255.5/79807, intron 8 of 9)	4	105746245	105827172	80928	2	101929529	ENST00000504955.1	-13688	ENSG00000251175	GSTCD-AS1	GSTCD antisense RNA 1
chr4	105845369	105845863	495	*	748	370.30542	5.039455	3.170232	112	3' UTR	4	105746245	105827172	80928	2	101929529	ENST00000504955.1	-18197	ENSG00000251175	GSTCD-AS1	GSTCD antisense RNA 1
chr4	105923611	105924030	420	*	1000	659.016479	7.088561	4.990149	112	Intron (ENST00000504304.5/255743, intron 2 of 4)	4	105912176	105940138	27963	1	255743	ENST00000505821.1	11435	ENSG00000168743	NPNT	nephronectin
chr4	105969099	105969290	192	*	1000	337.827362	6.408689	4.38388	52	3' UTR	4	105959088	106004027	44940	1	255743	ENST00000505917.1	10011	ENSG00000168743	NPNT	nephronectin
chr4	106095499	106095649	151	*	1000	231.609375	5.820279	3.859196	40	3' UTR	4	106003317	106022478	19162	2	101929577	ENST00000513220.1	-73021	ENSG00000249635	LOC101929577	uncharacterized LOC101929577
chr4	106096533	106096754	222	*	1000	278.263702	5.820279	3.859196	101	Intron (ENST00000394708.7/93627, intron 24 of 25)	4	106003317	106022478	19162	2	101929577	ENST00000513220.1	-74055	ENSG00000249635	LOC101929577	uncharacterized LOC101929577
chr4	106114323	106114613	291	*	924	269.01355	5.354848	3.447667	198	Intron (ENST00000394708.7/93627, intron 24 of 25)	4	106163279	106171240	7962	2	93627	ENST00000506384.1	56627	ENSG00000145348	TBCK	TBC1 domain containing kinase
chr4	106208340	106209007	668	*	1000	1183.065552	7.144827	5.041532	412	Intron (ENST00000394708.7/93627, intron 20 of 25)	4	106171241	106213598	42358	2	93627	ENST00000511011.5	4591	ENSG00000145348	TBCK	TBC1 domain containing kinase
chr4	106256187	106256743	557	*	807	449.517975	5.603236	3.668883	292	Intron (ENST00000394708.7/93627, intron 5 of 25)	4	106247823	106252007	4185	2	93627	ENST00000503832.1	-4180	ENSG00000145348	TBCK	TBC1 domain containing kinase
chr4	106329101	106329482	382	*	1000	610.498596	7.748106	5.580536	75	Intron (ENST00000510207.5/9255, intron 4 of 4)	4	106320477	106347711	27235	1	9255	ENST00000673018.1	8624	ENSG00000164022	AIMP1	aminoacyl tRNA synthetase complex interacting multifunctional protein 1
chr4	106355331	106355490	160	*	1000	243.775558	5.330921	3.424428	69	Distal Intergenic	4	106358183	106367435	9253	2	100507096	ENST00000507153.2	11945	ENSG00000250298	GIMD1	GIMAP family P-loop NTPase domain containing 1
chr4	106385742	106386406	665	*	562	373.977386	5.145365	3.262942	500	Distal Intergenic	4	106357392	106368778	11387	2	100507096	ENST00000638719.4	-16964	ENSG00000250298	GIMD1	GIMAP family P-loop NTPase domain containing 1
chr4	106407715	106408578	864	*	1000	1819.926392	9.188887	6.865006	384	Distal Intergenic	4	106433489	106453449	19961	1	105377355	ENST00000667859.1	-24911	ENSG00000249613	LINC02173	long intergenic non-protein coding RNA 2173
chr4	106410583	106410879	297	*	1000	1361.751099	10.584717	8.105397	192	Distal Intergenic	4	106433489	106453449	19961	1	105377355	ENST00000667859.1	-22610	ENSG00000249613	LINC02173	long intergenic non-protein coding RNA 2173
chr4	106524932	106525721	790	*	674	532.641357	5.96373	3.987078	410	Exon (ENST00000650850.1/ENST00000650850.1, exon 1 of 11)	4	106433624	106453448	19825	1	105377355	ENST00000504132.1	91308	ENSG00000249613	LINC02173	long intergenic non-protein coding RNA 2173
chr4	106551106	106551604	499	*	1000	1001.3927	7.92741	5.740605	227	Intron (ENST00000650850.1/ENST00000650850.1, intron 1 of 10)	4	106433624	106453448	19825	1	105377355	ENST00000504132.1	117482	ENSG00000249613	LINC02173	long intergenic non-protein coding RNA 2173
chr4	106619042	106619222	181	*	1000	378.03064	6.227293	4.222753	85	Intron (ENST00000650850.1/ENST00000650850.1, intron 1 of 10)	4	106433624	106453448	19825	1	105377355	ENST00000504132.1	185418	ENSG00000249613	LINC02173	long intergenic non-protein coding RNA 2173
chr4	106763034	106763373	340	*	1000	572.664612	6.436558	4.408082	243	Intron (ENST00000650850.1/ENST00000650850.1, intron 5 of 10)	4	106923821	107035812	111992	2	27123	ENST00000510534.1	272439	ENSG00000155011	DKK2	dickkopf WNT signaling pathway inhibitor 2
chr4	106809173	106809389	217	*	1000	688.879272	8.741777	6.467622	89	Intron (ENST00000650850.1/ENST00000650850.1, intron 6 of 10)	4	106923821	107035812	111992	2	27123	ENST00000510534.1	226423	ENSG00000155011	DKK2	dickkopf WNT signaling pathway inhibitor 2
chr4	106892966	106894207	1242	*	851	1056.879517	6.900847	4.823815	646	Intron (ENST00000650850.1/ENST00000650850.1, intron 6 of 10)	4	106923821	107035812	111992	2	27123	ENST00000510534.1	141605	ENSG00000155011	DKK2	dickkopf WNT signaling pathway inhibitor 2
chr4	106898732	106898905	174	*	1000	615.006104	7.922894	5.736646	91	Intron (ENST00000650850.1/ENST00000650850.1, intron 6 of 10)	4	106923821	107035812	111992	2	27123	ENST00000510534.1	136907	ENSG00000155011	DKK2	dickkopf WNT signaling pathway inhibitor 2
chr4	106930576	106931150	575	*	759	436.706757	5.146693	3.263566	304	Intron (ENST00000650850.1/ENST00000650850.1, intron 10 of 10)	4	106923821	107035812	111992	2	27123	ENST00000510534.1	104662	ENSG00000155011	DKK2	dickkopf WNT signaling pathway inhibitor 2
chr4	106994681	106994915	235	*	1000	744.949707	8.68468	6.41615	146	Intron (ENST00000285311.8/27123, intron 1 of 3)	4	106923821	107035812	111992	2	27123	ENST00000510534.1	40897	ENSG00000155011	DKK2	dickkopf WNT signaling pathway inhibitor 2
chr4	107003262	107003431	170	*	1000	265.621918	5.328167	3.422444	87	Intron (ENST00000285311.8/27123, intron 1 of 3)	4	106923821	107035812	111992	2	27123	ENST00000510534.1	32381	ENSG00000155011	DKK2	dickkopf WNT signaling pathway inhibitor 2
chr4	107003533	107003708	176	*	1000	397.427307	5.968409	3.991171	122	Intron (ENST00000285311.8/27123, intron 1 of 3)	4	106923821	107035812	111992	2	27123	ENST00000510534.1	32104	ENSG00000155011	DKK2	dickkopf WNT signaling pathway inhibitor 2
chr4	107050604	107050795	192	*	1000	204.959991	5.096191	3.221447	68	Intron (ENST00000513208.5/27123, intron 2 of 4)	4	106921802	107036313	114512	2	27123	ENST00000285311.8	-14291	ENSG00000155011	DKK2	dickkopf WNT signaling pathway inhibitor 2
chr4	107120735	107121074	340	*	1000	456.531311	6.670574	4.617679	65	Intron (ENST00000513208.5/27123, intron 2 of 4)	4	106921802	107036313	114512	2	27123	ENST00000285311.8	-84422	ENSG00000155011	DKK2	dickkopf WNT signaling pathway inhibitor 2
chr4	107129778	107130668	891	*	1000	1424.909668	7.832932	5.655105	445	Intron (ENST00000513208.5/27123, intron 2 of 4)	4	106921802	107036313	114512	2	27123	ENST00000285311.8	-93465	ENSG00000155011	DKK2	dickkopf WNT signaling pathway inhibitor 2
chr4	107211074	107211229	156	*	1000	310.459808	7.09422	4.994934	66	Intron (ENST00000513208.5/27123, intron 1 of 4)	4	106923743	107283689	359947	2	27123	ENST00000513208.5	72460	ENSG00000155011	DKK2	dickkopf WNT signaling pathway inhibitor 2
chr4	107243093	107243754	662	*	553	366.340668	5.620387	3.683724	440	Intron (ENST00000513208.5/27123, intron 1 of 4)	4	106923743	107283689	359947	2	27123	ENST00000513208.5	39935	ENSG00000155011	DKK2	dickkopf WNT signaling pathway inhibitor 2
chr4	107290704	107291011	308	*	1000	339.437744	5.498652	3.573569	119	Intron (ENST00000508555.1/ENST00000508555.1, intron 1 of 1)	4	106923945	107283806	359862	2	27123	ENST00000510463.1	-6898	ENSG00000155011	DKK2	dickkopf WNT signaling pathway inhibitor 2
chr4	107366424	107366640	217	*	1000	568.099304	7.321805	5.199695	95	Distal Intergenic	4	106923945	107283806	359862	2	27123	ENST00000510463.1	-82618	ENSG00000155011	DKK2	dickkopf WNT signaling pathway inhibitor 2
chr4	107447775	107448111	337	*	933	314.337219	5.355407	3.448118	96	Distal Intergenic	4	106923945	107283806	359862	2	27123	ENST00000510463.1	-163969	ENSG00000155011	DKK2	dickkopf WNT signaling pathway inhibitor 2
chr4	107450073	107450377	305	*	942	287.218201	6.106341	4.114301	71	Distal Intergenic	4	106923945	107283806	359862	2	27123	ENST00000510463.1	-166267	ENSG00000155011	DKK2	dickkopf WNT signaling pathway inhibitor 2
chr4	107579137	107579643	507	*	583	295.401154	4.761789	2.925611	315	Distal Intergenic	4	107590276	107631804	41529	2	9061	ENST00000514815.1	52161	ENSG00000138801	PAPSS1	3'-phosphoadenosine 5'-phosphosulfate synthase 1
chr4	107648308	107648776	469	*	830	389.44696	5.494648	3.570648	185	Intron (ENST00000265174.5/9061, intron 9 of 11)	4	107590276	107631804	41529	2	9061	ENST00000514815.1	-16504	ENSG00000138801	PAPSS1	3'-phosphoadenosine 5'-phosphosulfate synthase 1
chr4	107654739	107655109	371	*	1000	420.207336	6.402291	4.378473	98	Exon (ENST00000265174.5/9061, exon 8 of 12)	4	107590276	107631804	41529	2	9061	ENST00000514815.1	-22935	ENSG00000138801	PAPSS1	3'-phosphoadenosine 5'-phosphosulfate synthase 1
chr4	107858197	107858657	461	*	642	296.014679	5.764088	3.811186	409	5' UTR	4	107825208	107908731	83524	1	166929	ENST00000503862.5	32989	ENSG00000164023	SGMS2	sphingomyelin synthase 2
chr4	107913379	107913579	201	*	1000	455.745941	6.629834	4.582087	71	3' UTR	4	107931549	107953461	21913	1	113612	ENST00000332884.11	-17970	ENSG00000155016	CYP2U1	cytochrome P450 family 2 subfamily U member 1
chr4	108043295	108043941	647	*	1000	1360.141357	10.185855	7.752264	490	Distal Intergenic	4	108027619	108035105	7487	1	3033	ENST00000514776.2	15676	ENSG00000138796	HADH	hydroxyacyl-CoA dehydrogenase
chr4	108129049	108129383	335	*	1000	983.442505	8.815306	6.532529	126	Intron (ENST00000379951.6/51176, intron 3 of 9)	4	108048597	108165195	116599	2	51176	ENST00000509428.5	35812	ENSG00000138795	LEF1	lymphoid enhancer binding factor 1
chr4	108141559	108141904	346	*	1000	796.514709	8.853784	6.567628	98	Intron (ENST00000379951.6/51176, intron 3 of 9)	4	108048597	108165195	116599	2	51176	ENST00000509428.5	23291	ENSG00000138795	LEF1	lymphoid enhancer binding factor 1
chr4	108155504	108155680	177	*	1000	517.108765	7.807387	5.633491	93	Intron (ENST00000379951.6/51176, intron 3 of 9)	4	108048597	108165195	116599	2	51176	ENST00000509428.5	9515	ENSG00000138795	LEF1	lymphoid enhancer binding factor 1
chr4	108193767	108194107	341	*	1000	380.591888	5.487242	3.564088	72	Intron (ENST00000665040.1/641518, intron 2 of 3)	4	108173419	108176430	3012	1	641518	ENST00000508286.1	20348	ENSG00000232021	LEF1-AS1	LEF1 antisense RNA 1
chr4	108247828	108248086	259	*	1000	499.791931	7.486539	5.345727	94	Intron (ENST00000665040.1/641518, intron 3 of 3)	4	108173419	108176430	3012	1	641518	ENST00000508286.1	74409	ENSG00000232021	LEF1-AS1	LEF1 antisense RNA 1
chr4	108359988	108360537	550	*	1000	1774.144043	11.071542	8.535889	99	Distal Intergenic	4	108173419	108176430	3012	1	641518	ENST00000508286.1	186569	ENSG00000232021	LEF1-AS1	LEF1 antisense RNA 1
chr4	108396872	108397296	425	*	1000	886.775024	6.554175	4.513281	248	Distal Intergenic	4	108556101	108620395	64295	2	285456	ENST00000509984.1	223099	ENSG00000234492	RPL34-DT	RPL34 divergent transcript
chr4	108398966	108399416	451	*	1000	981.892212	7.625197	5.470498	321	Distal Intergenic	4	108556101	108620395	64295	2	285456	ENST00000509984.1	220979	ENSG00000234492	RPL34-DT	RPL34 divergent transcript
chr4	108415375	108415695	321	*	693	222.330368	4.821687	2.978476	282	Exon (ENST00000612259.1/ENST00000612259.1, exon 2 of 4)	4	108556101	108620395	64295	2	285456	ENST00000509984.1	204700	ENSG00000234492	RPL34-DT	RPL34 divergent transcript
chr4	108440974	108441217	244	*	1000	432.451874	5.944891	3.971769	114	Distal Intergenic	4	108556101	108620395	64295	2	285456	ENST00000509984.1	179178	ENSG00000234492	RPL34-DT	RPL34 divergent transcript
chr4	108446599	108446953	355	*	1000	539.275024	6.094644	4.104494	147	Distal Intergenic	4	108556101	108620395	64295	2	285456	ENST00000509984.1	173442	ENSG00000234492	RPL34-DT	RPL34 divergent transcript
chr4	108503574	108503799	226	*	1000	647.161987	7.788404	5.616898	57	Distal Intergenic	4	108556101	108620395	64295	2	285456	ENST00000509984.1	116596	ENSG00000234492	RPL34-DT	RPL34 divergent transcript
chr4	108511578	108512016	439	*	1000	729.913208	6.700322	4.643483	286	Distal Intergenic	4	108556101	108620395	64295	2	285456	ENST00000509984.1	108379	ENSG00000234492	RPL34-DT	RPL34 divergent transcript
chr4	108714448	108715157	710	*	1000	1210.57605	7.466508	5.328001	178	Distal Intergenic	4	108747782	108751006	3225	2	64850	ENST00000503912.1	35849	ENSG00000164089	ETNPPL	ethanolamine-phosphate phospho-lyase
chr4	108743201	108743380	180	*	1000	274.784302	5.816494	3.85673	88	Intron (ENST00000411864.6/64850, intron 12 of 12)	4	108747782	108751006	3225	2	64850	ENST00000503912.1	7626	ENSG00000164089	ETNPPL	ethanolamine-phosphate phospho-lyase
chr4	108787486	108787722	237	*	1000	417.161285	6.524655	4.48842	148	Distal Intergenic	4	108752974	108763054	10081	2	64850	ENST00000509402.1	-24432	ENSG00000164089	ETNPPL	ethanolamine-phosphate phospho-lyase
chr4	108905769	108906300	532	*	1000	917.039551	6.250269	4.243442	361	Intron (ENST00000399132.6/84570, intron 13 of 37)	4	108824174	108832692	8519	2	84570	ENST00000505377.1	-73077	ENSG00000188517	COL25A1	collagen type XXV alpha 1 chain
chr4	108931591	108931957	367	*	860	315.447815	5.654151	3.711984	115	Intron (ENST00000399132.6/84570, intron 11 of 37)	4	108824174	108832692	8519	2	84570	ENST00000505377.1	-98899	ENSG00000188517	COL25A1	collagen type XXV alpha 1 chain
chr4	108962041	108962355	315	*	1000	353.113831	6.870943	4.796504	62	Intron (ENST00000399132.6/84570, intron 8 of 37)	4	108810721	109050182	239462	2	84570	ENST00000610288.4	87827	ENSG00000188517	COL25A1	collagen type XXV alpha 1 chain
chr4	109125190	109125456	267	*	1000	553.105225	6.653178	4.603039	123	Intron (ENST00000399132.6/84570, intron 3 of 37)	4	108810721	109050182	239462	2	84570	ENST00000622134.4	-75008	ENSG00000188517	COL25A1	collagen type XXV alpha 1 chain
chr4	109186583	109186872	290	*	763	221.372437	4.685674	2.861917	95	Intron (ENST00000399132.6/84570, intron 3 of 37)	4	108810721	109302367	491647	2	84570	ENST00000494183.5	115495	ENSG00000188517	COL25A1	collagen type XXV alpha 1 chain
chr4	109206770	109206933	164	*	1000	265.325226	5.91501	3.945837	95	Intron (ENST00000399132.6/84570, intron 3 of 37)	4	108810721	109302367	491647	2	84570	ENST00000494183.5	95434	ENSG00000188517	COL25A1	collagen type XXV alpha 1 chain
chr4	109275148	109275398	251	*	1000	275.991699	5.601141	3.667407	170	Intron (ENST00000399132.6/84570, intron 3 of 37)	4	108810721	109302367	491647	2	84570	ENST00000494183.5	26969	ENSG00000188517	COL25A1	collagen type XXV alpha 1 chain
chr4	109294128	109294302	175	*	1000	476.144714	6.952997	4.86966	79	Intron (ENST00000399132.6/84570, intron 3 of 37)	4	108810721	109302367	491647	2	84570	ENST00000494183.5	8065	ENSG00000188517	COL25A1	collagen type XXV alpha 1 chain
chr4	109395762	109396028	267	*	1000	382.582367	6.113704	4.121183	72	Exon (ENST00000670376.1/100533182, exon 7 of 7)	4	109431443	109432777	1335	2	100533182	ENST00000667746.1	36749	ENSG00000247950	SEC24B-AS1	SEC24B antisense RNA 1
chr4	109419777	109419975	199	*	1000	289.837341	5.259176	3.364729	37	Intron (ENST00000654972.1/100533182, intron 2 of 4)	4	109431443	109432777	1335	2	100533182	ENST00000667746.1	12802	ENSG00000247950	SEC24B-AS1	SEC24B antisense RNA 1
chr4	109424155	109424441	287	*	1000	694.560303	7.221029	5.108442	132	Intron (ENST00000654972.1/100533182, intron 2 of 4)	4	109431443	109432777	1335	2	100533182	ENST00000667746.1	8336	ENSG00000247950	SEC24B-AS1	SEC24B antisense RNA 1
chr4	109631774	109632048	275	*	1000	1004.698975	9.147474	6.829406	137	Intron (ENST00000472310.5/55013, intron 1 of 4)	4	109684440	109687716	3277	1	55013	ENST00000494604.1	-52392	ENSG00000005059	MCUB	mitochondrial calcium uniporter dominant negative subunit beta
chr4	109804269	109804472	204	*	1000	323.805511	5.878733	3.912891	139	Promoter (2-3kb)	4	109740713	109802179	61467	2	3426	ENST00000618244.4	-2090	ENSG00000205403	CFI	complement factor I
chr4	109899813	109900014	202	*	1000	592.084167	7.989982	5.796556	44	Distal Intergenic	4	109912883	110013766	100884	1	1950	ENST00000265171.10	-12869	ENSG00000138798	EGF	epidermal growth factor
chr4	109928388	109928608	221	*	1000	351.551483	6.079783	4.092333	158	Intron (ENST00000265171.10/1950, intron 1 of 23)	4	109940776	109943972	3197	1	1950	ENST00000502723.1	-12168	ENSG00000138798	EGF	epidermal growth factor
chr4	110431580	110432192	613	*	1000	1036.104248	7.51358	5.370695	339	Intron (ENST00000510961.1/2028, intron 1 of 4)	4	110476155	110565285	89131	1	2028	ENST00000265162.10	-43963	ENSG00000138792	ENPEP	glutamyl aminopeptidase
chr4	110472402	110473297	896	*	1000	1860.640503	7.771797	5.601912	696	Promoter (2-3kb)	4	110476155	110565285	89131	1	2028	ENST00000265162.10	-2858	ENSG00000138792	ENPEP	glutamyl aminopeptidase
chr4	110503646	110504300	655	*	823	538.768005	5.820279	3.859196	265	Intron (ENST00000510961.1/2028, intron 4 of 4)	4	110513489	110533427	19939	1	2028	ENST00000509344.1	-9189	ENSG00000138792	ENPEP	glutamyl aminopeptidase
chr4	110515817	110516000	184	*	1000	262.183624	5.577313	3.64568	74	Promoter (2-3kb)	4	110513489	110533427	19939	1	2028	ENST00000509344.1	2328	ENSG00000138792	ENPEP	glutamyl aminopeptidase
chr4	110534046	110534203	158	*	1000	211.384613	5.306764	3.404546	66	Intron (ENST00000265162.10/2028, intron 11 of 19)	4	110549428	110553517	4090	1	2028	ENST00000502711.1	-15225	ENSG00000138792	ENPEP	glutamyl aminopeptidase
chr4	110571169	110571749	581	*	543	315.366119	4.753648	2.919647	320	Distal Intergenic	4	110559108	110565057	5950	1	2028	ENST00000504100.1	12061	ENSG00000138792	ENPEP	glutamyl aminopeptidase
chr4	110626697	110627110	414	*	1000	853.038208	7.343017	5.218121	240	Intron (ENST00000394595.8/5308, intron 3 of 4)	4	110617424	110623125	5702	2	5308	ENST00000644488.1	-3572	ENSG00000164093	PITX2	paired like homeodomain 2
chr4	110641303	110641607	305	*	1000	724.770752	7.586202	5.435103	88	Promoter (<=1kb)	4	110617426	110642006	24581	2	5308	ENST00000354925.6	399	ENSG00000164093	PITX2	paired like homeodomain 2
chr4	110763030	110763308	279	*	1000	451.306152	6.138832	4.142602	83	Distal Intergenic	4	110860582	110860647	66	2	100126354	ENST00000401142.1	97339	ENSG00000215961	MIR297	microRNA 297
chr4	110837890	110838411	522	*	1000	827.896118	6.346956	4.329843	272	Distal Intergenic	4	110860582	110860647	66	2	100126354	ENST00000401142.1	22236	ENSG00000215961	MIR297	microRNA 297
chr4	111011544	111011761	218	*	1000	478.614502	6.399263	4.376023	141	Distal Intergenic	4	110860582	110860647	66	2	100126354	ENST00000401142.1	-150897	ENSG00000215961	MIR297	microRNA 297
chr4	111014683	111014975	293	*	902	264.399689	5.995389	4.015207	68	Distal Intergenic	4	110860582	110860647	66	2	100126354	ENST00000401142.1	-154036	ENSG00000215961	MIR297	microRNA 297
chr4	111021047	111021302	256	*	994	254.45752	5.253319	3.359245	101	Distal Intergenic	4	110860582	110860647	66	2	100126354	ENST00000401142.1	-160400	ENSG00000215961	MIR297	microRNA 297
chr4	111064370	111064928	559	*	1000	1690.930176	8.437931	6.196936	282	Distal Intergenic	4	110860582	110860647	66	2	100126354	ENST00000401142.1	-203723	ENSG00000215961	MIR297	microRNA 297
chr4	111074418	111075034	617	*	1000	633.123291	5.652944	3.711243	318	Distal Intergenic	4	110860582	110860647	66	2	100126354	ENST00000401142.1	-213771	ENSG00000215961	MIR297	microRNA 297
chr4	111136561	111137345	785	*	658	516.303833	5.460562	3.541999	326	Distal Intergenic	4	110860582	110860647	66	2	100126354	ENST00000401142.1	-275914	ENSG00000215961	MIR297	microRNA 297
chr4	111208908	111209256	349	*	693	242.026566	5.148109	3.264349	242	Distal Intergenic	4	110860582	110860647	66	2	100126354	ENST00000401142.1	-348261	ENSG00000215961	MIR297	microRNA 297
chr4	111210713	111211229	517	*	1000	607.640381	6.54496	4.505314	273	Distal Intergenic	4	110860582	110860647	66	2	100126354	ENST00000401142.1	-350066	ENSG00000215961	MIR297	microRNA 297
chr4	111325153	111325732	580	*	432	250.766495	4.694124	2.869052	295	Distal Intergenic	4	110860582	110860647	66	2	100126354	ENST00000401142.1	-464506	ENSG00000215961	MIR297	microRNA 297
chr4	111378313	111378628	316	*	1000	682.070679	8.156205	5.945043	147	Distal Intergenic	4	110860582	110860647	66	2	100126354	ENST00000401142.1	-517666	ENSG00000215961	MIR297	microRNA 297
chr4	111603003	111603165	163	*	1000	269.963623	5.916869	3.947537	83	Distal Intergenic	4	112145454	112195256	49803	1	132720	ENST00000309733.6	-542289	ENSG00000174749	FAM241A	family with sequence similarity 241 member A
chr4	111642200	111642433	234	*	1000	316.094635	6.497017	4.463191	56	Exon (ENST00000668198.1/ENST00000668198.1, exon 4 of 6)	4	112145454	112195256	49803	1	132720	ENST00000309733.6	-503021	ENSG00000174749	FAM241A	family with sequence similarity 241 member A
chr4	111675787	111676037	251	*	1000	292.340485	5.243962	3.351885	142	Distal Intergenic	4	112145454	112195256	49803	1	132720	ENST00000309733.6	-469417	ENSG00000174749	FAM241A	family with sequence similarity 241 member A
chr4	111778694	111778838	145	*	1000	243.312744	5.755678	3.803998	70	Distal Intergenic	4	112145454	112195256	49803	1	132720	ENST00000309733.6	-366616	ENSG00000174749	FAM241A	family with sequence similarity 241 member A
chr4	111792682	111792978	297	*	740	219.835983	5.822088	3.860463	225	Distal Intergenic	4	112145454	112195256	49803	1	132720	ENST00000309733.6	-352476	ENSG00000174749	FAM241A	family with sequence similarity 241 member A
chr4	111798938	111799121	184	*	1000	570.818054	7.55409	5.407419	60	Distal Intergenic	4	112145454	112195256	49803	1	132720	ENST00000309733.6	-346333	ENSG00000174749	FAM241A	family with sequence similarity 241 member A
chr4	111806418	111806668	251	*	1000	1180.132324	10.591418	8.111458	120	Intron (ENST00000506068.1/ENST00000506068.1, intron 1 of 2)	4	112145454	112195256	49803	1	132720	ENST00000309733.6	-338786	ENSG00000174749	FAM241A	family with sequence similarity 241 member A
chr4	111854601	111854764	164	*	1000	267.264832	5.797567	3.841049	70	Intron (ENST00000511219.1/ENST00000511219.1, intron 1 of 2)	4	112145454	112195256	49803	1	132720	ENST00000309733.6	-290690	ENSG00000174749	FAM241A	family with sequence similarity 241 member A
chr4	111879463	111880100	638	*	1000	1255.544067	9.47983	7.124339	302	Intron (ENST00000511219.1/ENST00000511219.1, intron 1 of 2)	4	112145454	112195256	49803	1	132720	ENST00000309733.6	-265354	ENSG00000174749	FAM241A	family with sequence similarity 241 member A
chr4	111883580	111883968	389	*	1000	551.285461	6.726313	4.667361	94	Intron (ENST00000511219.1/ENST00000511219.1, intron 1 of 2)	4	112145454	112195256	49803	1	132720	ENST00000309733.6	-261486	ENSG00000174749	FAM241A	family with sequence similarity 241 member A
chr4	111977181	111978160	980	*	1000	1274.402954	7.195298	5.086218	261	Intron (ENST00000511219.1/ENST00000511219.1, intron 1 of 2)	4	112145454	112195256	49803	1	132720	ENST00000309733.6	-167294	ENSG00000174749	FAM241A	family with sequence similarity 241 member A
chr4	112060349	112060708	360	*	1000	504.532532	7.720709	5.555152	92	Intron (ENST00000511219.1/ENST00000511219.1, intron 1 of 2)	4	112145454	112195256	49803	1	132720	ENST00000309733.6	-84746	ENSG00000174749	FAM241A	family with sequence similarity 241 member A
chr4	112075231	112075434	204	*	1000	373.41568	5.939471	3.967137	67	Distal Intergenic	4	112145454	112195256	49803	1	132720	ENST00000309733.6	-70020	ENSG00000174749	FAM241A	family with sequence similarity 241 member A
chr4	112099728	112099881	154	*	1000	236.391647	5.974207	3.996278	82	Distal Intergenic	4	112145454	112195256	49803	1	132720	ENST00000309733.6	-45573	ENSG00000174749	FAM241A	family with sequence similarity 241 member A
chr4	112130994	112131222	229	*	1000	553.509033	7.347404	5.221739	132	Distal Intergenic	4	112145454	112195256	49803	1	132720	ENST00000309733.6	-14232	ENSG00000174749	FAM241A	family with sequence similarity 241 member A
chr4	112201861	112202333	473	*	1000	524.835327	6.745357	4.684741	156	Distal Intergenic	4	112231740	112265319	33580	1	55435	ENST00000510527.5	-29407	ENSG00000138660	AP1AR	adaptor related protein complex 1 associated regulatory protein
chr4	112233694	112234193	500	*	834	417.096924	5.655397	3.712798	244	Promoter (1-2kb)	4	112231889	112253311	21423	1	55435	ENST00000506522.1	1805	ENSG00000138660	AP1AR	adaptor related protein complex 1 associated regulatory protein
chr4	112284954	112285274	321	*	627	201.195251	4.61015	2.790783	266	Promoter (<=1kb)	4	112285509	112315851	30343	1	80216	ENST00000514594.1	-235	ENSG00000073331	ALPK1	alpha kinase 1
chr4	112340129	112340291	163	*	1000	312.332733	6.408689	4.38388	86	Intron (ENST00000504176.6/80216, intron 2 of 14)	4	112382504	112442620	60117	1	80216	ENST00000504745.1	-42213	ENSG00000073331	ALPK1	alpha kinase 1
chr4	112411735	112412193	459	*	974	447.211639	5.354848	3.447667	313	Promoter (<=1kb)	4	112410915	112415117	4203	1	80216	ENST00000505912.1	820	ENSG00000073331	ALPK1	alpha kinase 1
chr4	112451934	112452130	197	*	1000	361.510498	6.528522	4.492	98	Distal Intergenic	4	112426506	112428111	1606	1	80216	ENST00000512847.1	25428	ENSG00000073331	ALPK1	alpha kinase 1
chr4	112509285	112510140	856	*	1000	1938.659668	9.533219	7.172322	270	Distal Intergenic	4	112515385	112518236	2852	1	105377372	ENST00000506057.1	-5245	NA	NEUROG2-AS1	NEUROG2 and ZGRF1 antisense RNA 1
chr4	112645996	112646281	286	*	862	246.577988	4.958611	3.098722	74	Promoter (<=1kb)	4	112646890	112647338	449	1	51574	ENST00000503316.1	-609	ENSG00000174720	LARP7	La ribonucleoprotein 7, transcriptional regulator
chr4	112655592	112655878	287	*	752	215.966675	5.436461	3.521071	207	Promoter (<=1kb)	4	112655363	112657592	2230	1	51574	ENST00000503898.1	229	ENSG00000174720	LARP7	La ribonucleoprotein 7, transcriptional regulator
chr4	112747038	112747550	513	*	1000	735.815308	6.967172	4.881358	89	Distal Intergenic	4	112818032	113383725	565694	1	287	ENST00000672356.1	-70482	ENSG00000145362	ANK2	ankyrin 2
chr4	112763552	112763717	166	*	1000	281.95993	6.2234	4.218998	81	Distal Intergenic	4	112818032	113383725	565694	1	287	ENST00000672356.1	-54315	ENSG00000145362	ANK2	ankyrin 2
chr4	112895868	112896382	515	*	1000	701.944153	6.386747	4.365247	210	Intron (ENST00000672356.1/287, intron 1 of 43)	4	112861065	113384221	523157	1	287	ENST00000672221.1	34803	ENSG00000145362	ANK2	ankyrin 2
chr4	112897638	112897832	195	*	1000	200.549942	4.977251	3.114095	55	Intron (ENST00000672356.1/287, intron 1 of 43)	4	112861065	113384221	523157	1	287	ENST00000672221.1	36573	ENSG00000145362	ANK2	ankyrin 2
chr4	113060856	113061337	482	*	1000	1326.744873	8.040825	5.841729	163	Intron (ENST00000672356.1/287, intron 2 of 43)	4	113049729	113381471	331743	1	287	ENST00000264366.10	11127	ENSG00000145362	ANK2	ankyrin 2
chr4	113116431	113117093	663	*	1000	1306.309937	8.775877	6.497782	269	Promoter (<=1kb)	4	113116697	113384221	267525	1	287	ENST00000671971.1	0	ENSG00000145362	ANK2	ankyrin 2
chr4	113185968	113186356	389	*	741	288.321259	5.487242	3.564088	83	Intron (ENST00000672356.1/287, intron 3 of 43)	4	113174443	113336644	162202	1	287	ENST00000673943.1	11525	ENSG00000145362	ANK2	ankyrin 2
chr4	113248242	113248646	405	*	1000	724.959106	8.264373	6.041346	317	Intron (ENST00000672356.1/287, intron 9 of 43)	4	113292838	113383724	90887	1	287	ENST00000672411.1	-44192	ENSG00000145362	ANK2	ankyrin 2
chr4	113293804	113293997	194	*	1000	571.490784	7.902467	5.71879	97	Promoter (<=1kb)	4	113293360	113318606	25247	1	287	ENST00000502701.1	444	ENSG00000145362	ANK2	ankyrin 2
chr4	113300469	113300866	398	*	1000	733.778931	7.68612	5.525338	85	Intron (ENST00000672356.1/287, intron 21 of 43)	4	113293360	113318606	25247	1	287	ENST00000502701.1	7109	ENSG00000145362	ANK2	ankyrin 2
chr4	113312544	113312915	372	*	568	211.256821	4.863837	3.015812	225	Intron (ENST00000672356.1/287, intron 23 of 43)	4	113317452	113330363	12912	1	287	ENST00000515644.1	-4537	ENSG00000145362	ANK2	ankyrin 2
chr4	113328594	113328810	217	*	1000	1008.575989	9.875177	7.476646	119	Intron (ENST00000672356.1/287, intron 25 of 43)	4	113332982	113336593	3612	1	287	ENST00000514160.1	-4172	ENSG00000145362	ANK2	ankyrin 2
chr4	113385612	113385800	189	*	1000	213.564224	5.236587	3.345263	25	Distal Intergenic	4	113373359	113381516	8158	1	287	ENST00000514167.1	12253	ENSG00000145362	ANK2	ankyrin 2
chr4	113429909	113430385	477	*	1000	1187.349609	10.010985	7.596663	244	Distal Intergenic	4	113373359	113381516	8158	1	287	ENST00000514167.1	56550	ENSG00000145362	ANK2	ankyrin 2
chr4	113435946	113436185	240	*	1000	406.234558	6.051071	4.065868	97	Distal Intergenic	4	113373359	113381516	8158	1	287	ENST00000514167.1	62587	ENSG00000145362	ANK2	ankyrin 2
chr4	113450403	113450604	202	*	1000	606.679626	8.290006	6.063891	116	Distal Intergenic	4	113452961	113513842	60882	2	817	ENST00000513132.5	63238	ENSG00000145349	CAMK2D	calcium/calmodulin dependent protein kinase II delta
chr4	113494351	113494822	472	*	1000	1018.603516	7.420648	5.287873	338	Intron (ENST00000394524.7/817, intron 14 of 17)	4	113452961	113513842	60882	2	817	ENST00000513132.5	19020	ENSG00000145349	CAMK2D	calcium/calmodulin dependent protein kinase II delta
chr4	113684824	113685035	212	*	1000	641.996521	8.189611	5.974442	113	Intron (ENST00000394524.7/817, intron 2 of 17)	4	113454105	113761068	306964	2	817	ENST00000342666.9	76033	ENSG00000145349	CAMK2D	calcium/calmodulin dependent protein kinase II delta
chr4	113776769	113777028	260	*	784	203.713394	5.1408	3.259736	181	Distal Intergenic	4	113451032	113761927	310896	2	817	ENST00000296402.9	-14842	ENSG00000145349	CAMK2D	calcium/calmodulin dependent protein kinase II delta
chr4	113996597	113997125	529	*	1000	1608.947266	9.97474	7.564772	165	Distal Intergenic	4	113946192	113979727	33536	2	79642	ENST00000503013.2	-16870	ENSG00000180801	ARSJ	arylsulfatase family member J
chr4	114132956	114133133	178	*	1000	319.878723	6.116971	4.123986	59	Distal Intergenic	4	113946192	113979727	33536	2	79642	ENST00000503013.2	-153229	ENSG00000180801	ARSJ	arylsulfatase family member J
chr4	114161903	114162321	419	*	1000	874.380493	7.701845	5.538764	131	Distal Intergenic	4	113946192	113979727	33536	2	79642	ENST00000503013.2	-182176	ENSG00000180801	ARSJ	arylsulfatase family member J
chr4	114192941	114193312	372	*	1000	639.097595	7.045101	4.95303	123	Distal Intergenic	4	113946192	113979727	33536	2	79642	ENST00000503013.2	-213214	ENSG00000180801	ARSJ	arylsulfatase family member J
chr4	114231637	114232078	442	*	482	212.838287	4.985276	3.120922	128	Distal Intergenic	4	113946192	113979727	33536	2	79642	ENST00000503013.2	-251910	ENSG00000180801	ARSJ	arylsulfatase family member J
chr4	114385295	114385477	183	*	1000	335.08075	6.553263	4.512744	108	Distal Intergenic	4	114598770	114623305	24536	1	7368	ENST00000507710.1	-213293	ENSG00000174607	UGT8	UDP glycosyltransferase 8
chr4	114389229	114389750	522	*	1000	543.709961	6.453446	4.42377	237	Distal Intergenic	4	114598770	114623305	24536	1	7368	ENST00000507710.1	-209020	ENSG00000174607	UGT8	UDP glycosyltransferase 8
chr4	114447535	114449025	1491	*	1000	9496.100586	17.954655	14.373855	753	Distal Intergenic	4	114598770	114623305	24536	1	7368	ENST00000507710.1	-149745	ENSG00000174607	UGT8	UDP glycosyltransferase 8
chr4	114563452	114563953	502	*	1000	1221.803467	8.696607	6.426115	231	Distal Intergenic	4	114598770	114623305	24536	1	7368	ENST00000507710.1	-34817	ENSG00000174607	UGT8	UDP glycosyltransferase 8
chr4	114616096	114616370	275	*	1000	475.65152	6.933301	4.853032	112	Intron (ENST00000507710.1/7368, intron 1 of 2)	4	114622367	114676596	54230	1	7368	ENST00000394511.3	-5997	ENSG00000174607	UGT8	UDP glycosyltransferase 8
chr4	114659471	114659674	204	*	1000	713.242249	8.148704	5.938162	96	Promoter (2-3kb)	4	114656759	114656854	96	1	693162	ENST00000385196.1	2712	ENSG00000207931	MIR577	microRNA 577
chr4	114734741	114734909	169	*	1000	210.456818	5.469154	3.54882	90	Distal Intergenic	4	114656759	114656854	96	1	693162	ENST00000385196.1	77982	ENSG00000207931	MIR577	microRNA 577
chr4	114782606	114783118	513	*	513	263.33136	5.330921	3.424428	401	Distal Intergenic	4	114656759	114656854	96	1	693162	ENST00000385196.1	125847	ENSG00000207931	MIR577	microRNA 577
chr4	114867055	114867559	505	*	611	308.47348	4.941637	3.08426	190	Intron (ENST00000264363.7/64579, intron 7 of 13)	4	114656759	114656854	96	1	693162	ENST00000385196.1	210296	ENSG00000207931	MIR577	microRNA 577
chr4	114877660	114877943	284	*	1000	442.890472	6.331722	4.316029	211	Intron (ENST00000264363.7/64579, intron 6 of 13)	4	114656759	114656854	96	1	693162	ENST00000385196.1	220901	ENSG00000207931	MIR577	microRNA 577
chr4	114924340	114924627	288	*	1000	476.412445	6.909618	4.831835	187	Intron (ENST00000264363.7/64579, intron 6 of 13)	4	114827763	115113620	285858	2	64579	ENST00000264363.7	188993	ENSG00000138653	NDST4	N-deacetylase and N-sulfotransferase 4
chr4	114941618	114941799	182	*	1000	241.479401	5.326928	3.421802	105	Intron (ENST00000264363.7/64579, intron 4 of 13)	4	114827763	115113620	285858	2	64579	ENST00000264363.7	171821	ENSG00000138653	NDST4	N-deacetylase and N-sulfotransferase 4
chr4	115090607	115090790	184	*	1000	250.504837	5.44105	3.524704	145	Intron (ENST00000264363.7/64579, intron 1 of 13)	4	114827763	115113620	285858	2	64579	ENST00000264363.7	22830	ENSG00000138653	NDST4	N-deacetylase and N-sulfotransferase 4
chr4	115154931	115155160	230	*	1000	411.772095	6.422681	4.395202	99	Distal Intergenic	4	114827773	115113876	286104	2	64579	ENST00000613194.4	-41055	ENSG00000138653	NDST4	N-deacetylase and N-sulfotransferase 4
chr4	115172425	115172672	248	*	1000	301.209259	5.583355	3.650784	138	Distal Intergenic	4	114827773	115113876	286104	2	64579	ENST00000613194.4	-58549	ENSG00000138653	NDST4	N-deacetylase and N-sulfotransferase 4
chr4	115200555	115201369	815	*	778	633.693176	6.12377	4.128856	450	Distal Intergenic	4	114827773	115113876	286104	2	64579	ENST00000613194.4	-86679	ENSG00000138653	NDST4	N-deacetylase and N-sulfotransferase 4
chr4	115219420	115219821	402	*	997	400.785675	5.998493	4.018052	72	Distal Intergenic	4	114827773	115113876	286104	2	64579	ENST00000613194.4	-105544	ENSG00000138653	NDST4	N-deacetylase and N-sulfotransferase 4
chr4	115228937	115229132	196	*	1000	352.640594	5.829165	3.866659	104	Distal Intergenic	4	114827773	115113876	286104	2	64579	ENST00000613194.4	-115061	ENSG00000138653	NDST4	N-deacetylase and N-sulfotransferase 4
chr4	115365391	115366230	840	*	408	342.780212	4.412767	2.61961	781	Distal Intergenic	4	114827773	115113876	286104	2	64579	ENST00000613194.4	-251515	ENSG00000138653	NDST4	N-deacetylase and N-sulfotransferase 4
chr4	115418994	115419546	553	*	1000	1297.734619	9.802767	7.412057	234	Distal Intergenic	4	114827773	115113876	286104	2	64579	ENST00000613194.4	-305118	ENSG00000138653	NDST4	N-deacetylase and N-sulfotransferase 4
chr4	115558852	115559044	193	*	1000	238.582886	5.482035	3.559728	47	Distal Intergenic	4	114827773	115113876	286104	2	64579	ENST00000613194.4	-444976	ENSG00000138653	NDST4	N-deacetylase and N-sulfotransferase 4
chr4	115711718	115712025	308	*	1000	326.392242	5.510225	3.584383	43	Distal Intergenic	4	116298876	116300320	1445	1	100302290	ENST00000604093.2	-586851	ENSG00000284253	MIR1973	microRNA 1973
chr4	115834009	115834275	267	*	820	218.830872	5.294176	3.395908	80	Distal Intergenic	4	116298876	116300320	1445	1	100302290	ENST00000604093.2	-464601	ENSG00000284253	MIR1973	microRNA 1973
chr4	115834409	115835056	648	*	496	321.705353	4.708094	2.880636	551	Distal Intergenic	4	116298876	116300320	1445	1	100302290	ENST00000604093.2	-463820	ENSG00000284253	MIR1973	microRNA 1973
chr4	115973056	115973235	180	*	1000	220.190796	5.264595	3.368972	64	Intron (ENST00000508414.5/ENST00000508414.5, intron 2 of 2)	4	116298876	116300320	1445	1	100302290	ENST00000604093.2	-325641	ENSG00000284253	MIR1973	microRNA 1973
chr4	116147145	116147677	533	*	546	290.776062	5.29184	3.394279	87	Intron (ENST00000508414.5/ENST00000508414.5, intron 2 of 2)	4	116298876	116300320	1445	1	100302290	ENST00000604093.2	-151199	ENSG00000284253	MIR1973	microRNA 1973
chr4	116219347	116219827	481	*	1000	1228.998657	7.478671	5.338376	354	Intron (ENST00000508414.5/ENST00000508414.5, intron 1 of 2)	4	116298876	116300320	1445	1	100302290	ENST00000604093.2	-79049	ENSG00000284253	MIR1973	microRNA 1973
chr4	116599622	116600154	533	*	1000	709.568237	8.227014	6.008511	423	Distal Intergenic	4	116299725	116299768	44	1	100302290	ENST00000635840.1	299897	ENSG00000284253	MIR1973	microRNA 1973
chr4	116619600	116619942	343	*	1000	376.155365	6.172973	4.174405	81	Distal Intergenic	4	116299725	116299768	44	1	100302290	ENST00000635840.1	319875	ENSG00000284253	MIR1973	microRNA 1973
chr4	116664293	116664480	188	*	1000	561.894897	7.944705	5.755189	87	Distal Intergenic	4	116299725	116299768	44	1	100302290	ENST00000635840.1	364568	ENSG00000284253	MIR1973	microRNA 1973
chr4	116668289	116668509	221	*	1000	497.728912	6.55741	4.515642	79	Distal Intergenic	4	116299725	116299768	44	1	100302290	ENST00000635840.1	368564	ENSG00000284253	MIR1973	microRNA 1973
chr4	116703010	116703456	447	*	1000	1149.09668	9.387303	7.042011	161	Distal Intergenic	4	117083554	117085576	2023	2	133022	ENST00000310754.5	382120	ENSG00000174599	TRAM1L1	translocation associated membrane protein 1 like 1
chr4	116829296	116829726	431	*	1000	544.648376	5.767471	3.813984	69	Intron (ENST00000658952.1/ENST00000658952.1, intron 1 of 4)	4	117083554	117085576	2023	2	133022	ENST00000310754.5	255850	ENSG00000174599	TRAM1L1	translocation associated membrane protein 1 like 1
chr4	116870800	116870980	181	*	1000	433.817291	6.827913	4.757555	94	Intron (ENST00000658952.1/ENST00000658952.1, intron 1 of 4)	4	117083554	117085576	2023	2	133022	ENST00000310754.5	214596	ENSG00000174599	TRAM1L1	translocation associated membrane protein 1 like 1
chr4	116992581	116992910	330	*	1000	453.248016	6.250269	4.243442	234	Distal Intergenic	4	117083554	117085576	2023	2	133022	ENST00000310754.5	92666	ENSG00000174599	TRAM1L1	translocation associated membrane protein 1 like 1
chr4	117252094	117252327	234	*	1000	298.005493	5.494648	3.570648	59	Distal Intergenic	4	117360596	117372856	12261	1	105377390	ENST00000668339.1	-108269	ENSG00000228358	LINC02263	long intergenic non-protein coding RNA 2263
chr4	117257379	117257779	401	*	1000	1000.687256	8.466161	6.221617	195	Distal Intergenic	4	117360596	117372856	12261	1	105377390	ENST00000668339.1	-102817	ENSG00000228358	LINC02263	long intergenic non-protein coding RNA 2263
chr4	117466485	117466881	397	*	860	341.436279	5.736605	3.786971	93	Intron (ENST00000626258.2/103689918, intron 1 of 3)	4	117428460	117689883	261424	1	103689918	ENST00000667741.1	38025	NA	LINC01378	long intergenic non-protein coding RNA 1378
chr4	117479661	117480133	473	*	877	414.902405	5.30675	3.404546	389	Intron (ENST00000626258.2/103689918, intron 1 of 3)	4	117428460	117689883	261424	1	103689918	ENST00000667741.1	51201	NA	LINC01378	long intergenic non-protein coding RNA 1378
chr4	117514433	117515140	708	*	1000	2777.198975	11.512131	8.924042	522	Intron (ENST00000626258.2/103689918, intron 1 of 3)	4	117571746	117690069	118324	1	103689918	ENST00000671002.1	-56606	NA	LINC01378	long intergenic non-protein coding RNA 1378
chr4	117599278	117599746	469	*	1000	1339.55188	8.914747	6.621243	281	Intron (ENST00000626258.2/103689918, intron 1 of 3)	4	117572082	117654816	82735	1	103689918	ENST00000615833.1	27196	NA	LINC01378	long intergenic non-protein coding RNA 1378
chr4	117600146	117600726	581	*	1000	947.3927	6.536846	4.498392	250	Intron (ENST00000626258.2/103689918, intron 1 of 3)	4	117572082	117654816	82735	1	103689918	ENST00000615833.1	28064	NA	LINC01378	long intergenic non-protein coding RNA 1378
chr4	117638249	117638462	214	*	1000	323.877472	5.64893	3.708395	52	Intron (ENST00000626258.2/103689918, intron 2 of 3)	4	117654810	117689123	34314	1	103689918	ENST00000630321.1	-16348	NA	LINC01378	long intergenic non-protein coding RNA 1378
chr4	117651796	117652407	612	*	635	388.711029	5.164421	3.278869	73	Promoter (2-3kb)	4	117654810	117689123	34314	1	103689918	ENST00000630321.1	-2403	NA	LINC01378	long intergenic non-protein coding RNA 1378
chr4	117770602	117771015	414	*	1000	640.592346	5.807705	3.849045	317	Distal Intergenic	4	117834145	117869944	35800	1	105377391	ENST00000669974.1	-63130	ENSG00000229565	LINC02264	long intergenic non-protein coding RNA 2264
chr4	117831399	117831639	241	*	1000	438.668823	6.407072	4.382593	122	Promoter (2-3kb)	4	117834145	117869944	35800	1	105377391	ENST00000669974.1	-2506	ENSG00000229565	LINC02264	long intergenic non-protein coding RNA 2264
chr4	117900698	117901132	435	*	490	213.254562	4.875558	3.026317	353	Distal Intergenic	4	117834401	117869948	35548	1	105377391	ENST00000442020.1	66297	ENSG00000229565	LINC02264	long intergenic non-protein coding RNA 2264
chr4	117916610	117917558	949	*	932	884.417236	7.223617	5.110737	336	Distal Intergenic	4	117834401	117869948	35548	1	105377391	ENST00000442020.1	82209	ENSG00000229565	LINC02264	long intergenic non-protein coding RNA 2264
chr4	118086402	118086725	324	*	1000	701.367371	8.369411	6.135257	112	Intron (ENST00000296499.6/9348, intron 2 of 13)	4	118034486	118258634	224149	1	9348	ENST00000296499.6	51916	ENSG00000164100	NDST3	N-deacetylase and N-sulfotransferase 3
chr4	118161251	118161659	409	*	885	361.801605	5.977782	3.998686	213	Intron (ENST00000296499.6/9348, intron 6 of 13)	4	118278709	118279823	1115	1	100093630	ENST00000602520.5	-117050	ENSG00000269893	SNHG8	small nucleolar RNA host gene 8
chr4	118281891	118282420	530	*	1000	1062.871948	8.957324	6.6599	187	Promoter (2-3kb)	4	118279190	118279320	131	1	677809	ENST00000384096.1	2701	ENSG00000275994	SNORA24	small nucleolar RNA, H/ACA box 24
chr4	118282798	118283131	334	*	1000	340.470123	5.230185	3.339283	57	Exon (ENST00000654083.1/100093630, exon 3 of 3)	4	118279190	118279320	131	1	677809	ENST00000384096.1	3608	ENSG00000275994	SNORA24	small nucleolar RNA, H/ACA box 24
chr4	118313155	118313514	360	*	1000	418.320435	6.701235	4.644048	149	Promoter (<=1kb)	4	118303278	118313276	9999	2	8492	ENST00000515089.1	0	ENSG00000164099	PRSS12	serine protease 12
chr4	118439472	118439662	191	*	1000	266.136475	5.792021	3.836465	94	Distal Intergenic	4	118467590	118554100	86511	1	645455	ENST00000502249.6	-27928	ENSG00000276725	CEP170P1	centrosomal protein 170 pseudogene 1
chr4	118442223	118443174	952	*	1000	2152.355225	8.122274	5.915013	724	Distal Intergenic	4	118467590	118554100	86511	1	645455	ENST00000502249.6	-24416	ENSG00000276725	CEP170P1	centrosomal protein 170 pseudogene 1
chr4	118630498	118631240	743	*	1000	944.705688	6.116971	4.123986	461	Exon (ENST00000567913.2/729218, exon 10 of 10)	4	118591773	118633729	41957	1	729218	ENST00000567913.2	38725	NA	LOC729218	uncharacterized LOC729218
chr4	118633220	118633952	733	*	480	352.013733	5.146693	3.263566	575	Exon (ENST00000567913.2/729218, exon 10 of 10)	4	118591773	118633729	41957	1	729218	ENST00000567913.2	41447	NA	LOC729218	uncharacterized LOC729218
chr4	118637862	118637988	127	*	1000	202.763519	5.807705	3.849045	74	Exon (ENST00000502609.2/ENST00000502609.2, exon 1 of 1)	4	118591773	118633729	41957	1	729218	ENST00000567913.2	46089	NA	LOC729218	uncharacterized LOC729218
chr4	118669235	118669562	328	*	1000	797.161255	8.244434	6.023992	152	Intron (ENST00000629462.2/101929741, intron 5 of 5)	4	118674088	118684436	10349	2	101929741	ENST00000655315.1	14874	ENSG00000281731	METTL14-DT	METTL14 divergent transcript
chr4	118683481	118683847	367	*	1000	537.801697	6.876192	4.801224	293	Promoter (<=1kb)	4	118674088	118684436	10349	2	101929741	ENST00000655315.1	589	ENSG00000281731	METTL14-DT	METTL14 divergent transcript
chr4	118798768	118798926	159	*	1000	325.534943	6.711645	4.653731	84	Intron (ENST00000280551.11/9871, intron 7 of 22)	4	118723024	118769840	46817	2	9871	ENST00000511481.5	-28928	ENSG00000150961	SEC24D	SEC24 homolog D, COPII coat complex component
chr4	118841091	118841565	475	*	838	398.018311	5.611847	3.676408	386	Promoter (2-3kb)	4	118797683	118838683	41001	2	9871	ENST00000506622.5	-2408	ENSG00000150961	SEC24D	SEC24 homolog D, COPII coat complex component
chr4	118969396	118969545	150	*	1000	250.809692	6.047228	4.063031	65	Intron (ENST00000610556.4/171024, intron 1 of 4)	4	119023471	119061247	37777	1	171024	ENST00000504178.1	-53926	ENSG00000172403	SYNPO2	synaptopodin 2
chr4	118981861	118982033	173	*	1000	283.81662	5.857739	3.893521	94	Intron (ENST00000610556.4/171024, intron 1 of 4)	4	119023471	119061247	37777	1	171024	ENST00000504178.1	-41438	ENSG00000172403	SYNPO2	synaptopodin 2
chr4	119034651	119034896	246	*	1000	417.555725	6.213125	4.210814	157	3' UTR	4	119027335	119044009	16675	1	171024	ENST00000627783.2	7316	ENSG00000172403	SYNPO2	synaptopodin 2
chr4	119039884	119040081	198	*	1000	614.62738	7.367853	5.239884	125	3' UTR	4	119027335	119044009	16675	1	171024	ENST00000627783.2	12549	ENSG00000172403	SYNPO2	synaptopodin 2
chr4	119162074	119162477	404	*	659	266.338623	5.060016	3.188558	323	Intron (ENST00000307128.6/51778, intron 4 of 5)	4	119135832	119187789	51958	1	51778	ENST00000307128.6	26242	ENSG00000172399	MYOZ2	myozenin 2
chr4	119492002	119492713	712	*	1000	1020.094666	7.178405	5.071829	306	Promoter (1-2kb)	4	119494426	119519566	25141	1	645513	ENST00000510844.5	-1713	ENSG00000245958	SEPTIN7P14	septin 7 pseudogene 14
chr4	119788462	119788632	171	*	1000	230.304794	5.47839	3.557113	63	Distal Intergenic	4	119799096	119804500	5405	2	101927007	ENST00000512219.1	15868	ENSG00000250772	LINC01365	long intergenic non-protein coding RNA 1365
chr4	119961018	119961868	851	*	1000	2625.750977	12.577776	9.859299	423	Intron (ENST00000505862.2/100996694, intron 5 of 6)	4	119939540	119964293	24754	1	100996694	ENST00000505122.2	21478	ENSG00000250392	LINC02502	long intergenic non-protein coding RNA 2502
chr4	119980510	119980795	286	*	1000	597.681458	6.681122	4.626943	213	Distal Intergenic	4	119939540	119964293	24754	1	100996694	ENST00000505122.2	40970	ENSG00000250392	LINC02502	long intergenic non-protein coding RNA 2502
chr4	119995472	119995726	255	*	1000	312.85788	6.291806	4.279275	168	Distal Intergenic	4	119939540	119964293	24754	1	100996694	ENST00000505122.2	55932	ENSG00000250392	LINC02502	long intergenic non-protein coding RNA 2502
chr4	119996066	119996472	407	*	1000	427.474976	6.402291	4.378473	73	Distal Intergenic	4	119939540	119964293	24754	1	100996694	ENST00000505122.2	56526	ENSG00000250392	LINC02502	long intergenic non-protein coding RNA 2502
chr4	119999028	119999649	622	*	1000	1724.480957	9.53479	7.173706	263	Distal Intergenic	4	119939540	119964293	24754	1	100996694	ENST00000505122.2	59488	ENSG00000250392	LINC02502	long intergenic non-protein coding RNA 2502
chr4	120265613	120265850	238	*	1000	263.470032	5.223333	3.333149	144	Intron (ENST00000504106.5/ENST00000504106.5, intron 3 of 5)	4	120059828	120066858	7031	2	4085	ENST00000504707.1	-198755	ENSG00000164109	MAD2L1	mitotic arrest deficient 2 like 1
chr4	120395880	120396346	467	*	455	212.442001	4.329807	2.55175	396	Intron (ENST00000508362.1/ENST00000508362.1, intron 5 of 5)	4	120684919	120710411	25493	2	11107	ENST00000513741.1	314065	ENSG00000138738	PRDM5	PR/SET domain 5
chr4	120401818	120402162	345	*	778	268.292023	5.582355	3.650022	213	Intron (ENST00000508362.1/ENST00000508362.1, intron 5 of 5)	4	120684919	120710411	25493	2	11107	ENST00000513741.1	308249	ENSG00000138738	PRDM5	PR/SET domain 5
chr4	120407051	120407570	520	*	933	485.202911	6.814861	4.74674	145	Intron (ENST00000508362.1/ENST00000508362.1, intron 5 of 5)	4	120684919	120710411	25493	2	11107	ENST00000513741.1	302841	ENSG00000138738	PRDM5	PR/SET domain 5
chr4	120518040	120518284	245	*	966	236.681396	5.250604	3.356991	148	Intron (ENST00000653046.1/ENST00000653046.1, intron 2 of 2)	4	120684919	120710411	25493	2	11107	ENST00000513741.1	192127	ENSG00000138738	PRDM5	PR/SET domain 5
chr4	120550271	120550946	676	*	541	366.040863	5.968409	3.991171	637	Intron (ENST00000653046.1/ENST00000653046.1, intron 2 of 2)	4	120684919	120710411	25493	2	11107	ENST00000513741.1	159465	ENSG00000138738	PRDM5	PR/SET domain 5
chr4	120673360	120673942	583	*	429	249.903564	4.408955	2.616402	252	Distal Intergenic	4	120684919	120710411	25493	2	11107	ENST00000513741.1	36469	ENSG00000138738	PRDM5	PR/SET domain 5
chr4	120719044	120719261	218	*	1000	641.048706	7.939299	5.750629	129	Intron (ENST00000264808.8/11107, intron 14 of 15)	4	120684919	120710411	25493	2	11107	ENST00000513741.1	-8633	ENSG00000138738	PRDM5	PR/SET domain 5
chr4	120990059	120991083	1025	*	1000	1675.963989	8.09673	5.891996	432	Distal Intergenic	4	121037084	121038984	1901	2	79625	ENST00000506900.1	47901	ENSG00000173376	NDNF	neuron derived neurotrophic factor
chr4	120994558	120994901	344	*	800	275.278381	4.775912	2.937165	183	Distal Intergenic	4	121037084	121038984	1901	2	79625	ENST00000506900.1	44083	ENSG00000173376	NDNF	neuron derived neurotrophic factor
chr4	121011197	121011404	208	*	1000	306.733734	5.893554	3.926559	120	Distal Intergenic	4	121037084	121038984	1901	2	79625	ENST00000506900.1	27580	ENSG00000173376	NDNF	neuron derived neurotrophic factor
chr4	121012714	121013448	735	*	341	250.342407	4.838348	2.994075	416	Distal Intergenic	4	121037084	121038984	1901	2	79625	ENST00000506900.1	25536	ENSG00000173376	NDNF	neuron derived neurotrophic factor
chr4	121022025	121022436	412	*	1000	504.084259	6.512631	4.477678	145	Distal Intergenic	4	121037084	121038984	1901	2	79625	ENST00000506900.1	16548	ENSG00000173376	NDNF	neuron derived neurotrophic factor
chr4	121118361	121118876	516	*	1000	1979.500732	11.529163	8.938951	332	Exon (ENST00000603636.1/ENST00000603636.1, exon 1 of 1)	4	121137449	121141899	4451	2	79931	ENST00000515036.1	23023	ENSG00000050730	TNIP3	TNFAIP3 interacting protein 3
chr4	121124969	121125174	206	*	1000	436.484192	6.831804	4.761096	107	Distal Intergenic	4	121137449	121141899	4451	2	79931	ENST00000515036.1	16725	ENSG00000050730	TNIP3	TNFAIP3 interacting protein 3
chr4	121126568	121126718	151	*	1000	266.003876	5.616501	3.680014	56	Distal Intergenic	4	121137449	121141899	4451	2	79931	ENST00000515036.1	15181	ENSG00000050730	TNIP3	TNFAIP3 interacting protein 3
chr4	121234077	121234321	245	*	1000	533.783203	7.117803	5.016697	147	Distal Intergenic	4	121132283	121227466	95184	2	79931	ENST00000509841.1	-6611	ENSG00000050730	TNIP3	TNFAIP3 interacting protein 3
chr4	121376222	121376403	182	*	1000	252.935776	5.888308	3.921741	98	Intron (ENST00000394427.3/84109, intron 1 of 5)	4	121329312	121380647	51336	2	84109	ENST00000507331.5	4244	ENSG00000186867	QRFPR	pyroglutamylated RFamide peptide receptor
chr4	121509278	121509978	701	*	836	586.35199	6.022243	4.040493	492	Distal Intergenic	4	121340133	121381059	40927	2	84109	ENST00000512235.1	-128219	ENSG00000186867	QRFPR	pyroglutamylated RFamide peptide receptor
chr4	121526895	121527278	384	*	1000	1056.404785	8.918549	6.624689	85	Distal Intergenic	4	121669312	121672558	3247	2	308	ENST00000515717.1	145280	ENSG00000164111	ANXA5	annexin A5
chr4	121585247	121585425	179	*	1000	285.488678	5.82034	3.859233	93	Distal Intergenic	4	121669312	121672558	3247	2	308	ENST00000515717.1	87133	ENSG00000164111	ANXA5	annexin A5
chr4	121633646	121633872	227	*	1000	351.143555	5.710006	3.762151	148	Distal Intergenic	4	121669312	121672558	3247	2	308	ENST00000515717.1	38686	ENSG00000164111	ANXA5	annexin A5
chr4	121656323	121656528	206	*	1000	463.431244	7.215752	5.104034	101	Distal Intergenic	4	121669312	121672558	3247	2	308	ENST00000515717.1	16030	ENSG00000164111	ANXA5	annexin A5
chr4	121736858	121737216	359	*	1000	457.316437	7.064666	4.970181	111	Distal Intergenic	4	121758933	121764294	5362	2	132332	ENST00000394396.5	27078	ENSG00000164112	SMIM43	small integral membrane protein 43
chr4	121742776	121743105	330	*	1000	391.601135	6.260006	4.251457	266	Distal Intergenic	4	121758933	121764294	5362	2	132332	ENST00000394396.5	21189	ENSG00000164112	SMIM43	small integral membrane protein 43
chr4	121773933	121774207	275	*	895	246.067963	4.965397	3.104231	75	Distal Intergenic	4	121760249	121765427	5179	2	132332	ENST00000513254.5	-8506	ENSG00000164112	SMIM43	small integral membrane protein 43
chr4	121797082	121797247	166	*	1000	276.079498	5.819172	3.858765	90	Distal Intergenic	4	121801318	121815403	14086	1	5393	ENST00000509980.5	-4071	ENSG00000123737	EXOSC9	exosome component 9
chr4	121977114	121978086	973	*	333	324.038452	4.461209	2.664143	457	Distal Intergenic	4	121874481	121952060	77580	2	7222	ENST00000379645.8	-25054	ENSG00000138741	TRPC3	transient receptor potential cation channel subfamily C member 3
chr4	122009627	122009863	237	*	1000	709.915894	8.009896	5.81511	111	Distal Intergenic	4	121874481	121952060	77580	2	7222	ENST00000379645.8	-57567	ENSG00000138741	TRPC3	transient receptor potential cation channel subfamily C member 3
chr4	122056109	122056413	305	*	1000	545.502441	6.483971	4.451855	225	Distal Intergenic	4	122152333	122362752	210420	1	84162	ENST00000264501.8	-95920	ENSG00000138688	KIAA1109	KIAA1109
chr4	122104250	122104456	207	*	1000	344.993744	6.206392	4.204787	76	Distal Intergenic	4	122152333	122362752	210420	1	84162	ENST00000264501.8	-47877	ENSG00000138688	KIAA1109	KIAA1109
chr4	122167464	122167803	340	*	754	256.262512	5.178299	3.290976	143	Promoter (2-3kb)	4	122170603	122362758	192156	1	84162	ENST00000388738.7	-2800	ENSG00000138688	KIAA1109	KIAA1109
chr4	122364749	122365632	884	*	1000	1433.825073	6.664268	4.612152	471	Distal Intergenic	4	122378966	122383906	4941	1	132612	ENST00000446706.5	-13334	ENSG00000164113	ADAD1	adenosine deaminase domain containing 1
chr4	122445755	122446124	370	*	697	257.75293	4.733489	2.903104	308	Distal Intergenic	4	122451718	122456440	4723	2	3558	ENST00000477645.1	10316	ENSG00000109471	IL2	interleukin 2
chr4	122493320	122493521	202	*	1000	277.276459	5.465467	3.5462	89	Distal Intergenic	4	122451470	122456725	5256	2	3558	ENST00000226730.5	-36595	ENSG00000109471	IL2	interleukin 2
chr4	122577914	122578104	191	*	1000	548.565796	7.312605	5.191292	64	Distal Intergenic	4	122612283	122618894	6612	2	59067	ENST00000647784.1	40790	ENSG00000138684	IL21	interleukin 21
chr4	122602420	122603044	625	*	1000	985.78772	8.11561	5.909228	299	Distal Intergenic	4	122612283	122618894	6612	2	59067	ENST00000647784.1	15850	ENSG00000138684	IL21	interleukin 21
chr4	122606467	122606673	207	*	1000	296.277191	5.799462	3.842588	117	Distal Intergenic	4	122612283	122618894	6612	2	59067	ENST00000647784.1	12221	ENSG00000138684	IL21	interleukin 21
chr4	122662845	122663050	206	*	1000	233.397842	5.11446	3.236217	74	Intron (ENST00000417927.1/100996941, intron 10 of 10)	4	122610108	122621066	10959	2	59067	ENST00000648588.1	-41779	ENSG00000138684	IL21	interleukin 21
chr4	122668884	122669239	356	*	952	339.064026	5.298753	3.399129	262	Intron (ENST00000417927.1/100996941, intron 10 of 10)	4	122610108	122621066	10959	2	59067	ENST00000648588.1	-47818	ENSG00000138684	IL21	interleukin 21
chr4	122673354	122673573	220	*	1000	299.853638	5.44105	3.524704	52	Intron (ENST00000417927.1/100996941, intron 10 of 10)	4	122610108	122621066	10959	2	59067	ENST00000648588.1	-52288	ENSG00000138684	IL21	interleukin 21
chr4	122679215	122679574	360	*	744	267.706635	5.650342	3.709364	261	Intron (ENST00000417927.1/100996941, intron 10 of 10)	4	122730548	122732193	1646	2	729338	ENST00000432407.1	52619	NA	CETN4P	centrin 4, pseudogene
chr4	122700195	122700654	460	*	681	313.33606	4.978663	3.114716	179	Exon (ENST00000660031.1/ENST00000660031.1, exon 1 of 2)	4	122730548	122732193	1646	2	729338	ENST00000432407.1	31539	NA	CETN4P	centrin 4, pseudogene
chr4	122716940	122717120	181	*	1000	508.946838	7.201556	5.091969	144	Distal Intergenic	4	122730548	122732193	1646	2	729338	ENST00000432407.1	15073	NA	CETN4P	centrin 4, pseudogene
chr4	122775981	122776249	269	*	820	220.607101	4.964484	3.10358	180	Distal Intergenic	4	122732797	122742465	9669	1	166379	ENST00000433287.1	43184	ENSG00000181004	BBS12	Bardet-Biedl syndrome 12
chr4	122830859	122831280	422	*	681	287.369965	5.294176	3.395908	70	Intron (ENST00000264498.8/2247, intron 1 of 2)	4	122826831	122898236	71406	1	2247	ENST00000644866.2	4028	ENSG00000138685	FGF2	fibroblast growth factor 2
chr4	122851384	122851585	202	*	1000	376.839386	6.686755	4.631866	72	Intron (ENST00000264498.8/2247, intron 1 of 2)	4	122826831	122898236	71406	1	2247	ENST00000644866.2	24553	ENSG00000138685	FGF2	fibroblast growth factor 2
chr4	123012719	123013350	632	*	1000	1181.586792	7.880353	5.698871	529	Intron (ENST00000675612.1/166378, intron 11 of 16)	4	122933419	122935389	1971	1	166378	ENST00000675392.1	79300	ENSG00000145375	SPATA5	spermatogenesis associated 5
chr4	123060171	123060762	592	*	1000	1045.910522	7.446033	5.310808	145	Intron (ENST00000675612.1/166378, intron 14 of 16)	4	122933419	122935389	1971	1	166378	ENST00000675392.1	126752	ENSG00000145375	SPATA5	spermatogenesis associated 5
chr4	123096109	123096312	204	*	1000	374.010284	6.10064	4.109184	122	Intron (ENST00000675612.1/166378, intron 15 of 16)	4	122933419	122935389	1971	1	166378	ENST00000675392.1	162690	ENSG00000145375	SPATA5	spermatogenesis associated 5
chr4	123106971	123108153	1183	*	721	852.595276	5.142713	3.260905	480	Intron (ENST00000675612.1/166378, intron 15 of 16)	4	122933419	122935389	1971	1	166378	ENST00000675392.1	173552	ENSG00000145375	SPATA5	spermatogenesis associated 5
chr4	123247448	123247739	292	*	696	203.20871	5.033836	3.165359	232	Intron (ENST00000675612.1/166378, intron 15 of 16)	4	123396795	123401793	4999	1	10252	ENST00000505319.5	-149056	ENSG00000164056	SPRY1	sprouty RTK signaling antagonist 1
chr4	123339908	123340446	539	*	968	521.641113	7.084958	4.987532	120	Distal Intergenic	4	123396795	123401793	4999	1	10252	ENST00000505319.5	-56349	ENSG00000164056	SPRY1	sprouty RTK signaling antagonist 1
chr4	123401911	123402464	554	*	525	290.617157	5.733465	3.784349	75	Promoter (1-2kb)	4	123399968	123401696	1729	1	10252	ENST00000508849.1	1943	ENSG00000164056	SPRY1	sprouty RTK signaling antagonist 1
chr4	123478818	123479083	266	*	1000	519.792358	6.990368	4.902745	86	Distal Intergenic	4	123539026	123665169	126144	1	285419	ENST00000666328.1	-59943	ENSG00000249464	LINC01091	long intergenic non-protein coding RNA 1091
chr4	123489898	123490102	205	*	1000	294.133514	6.265707	4.256373	77	Distal Intergenic	4	123539026	123665169	126144	1	285419	ENST00000666328.1	-48924	ENSG00000249464	LINC01091	long intergenic non-protein coding RNA 1091
chr4	123490228	123490370	143	*	1000	257.945374	6.116971	4.123986	67	Exon (ENST00000667633.1/ENST00000667633.1, exon 1 of 3)	4	123539026	123665169	126144	1	285419	ENST00000666328.1	-48656	ENSG00000249464	LINC01091	long intergenic non-protein coding RNA 1091
chr4	123508728	123508946	219	*	1000	304.120972	5.753781	3.802468	76	Intron (ENST00000503950.1/ENST00000503950.1, intron 2 of 2)	4	123539026	123665169	126144	1	285419	ENST00000666328.1	-30080	ENSG00000249464	LINC01091	long intergenic non-protein coding RNA 1091
chr4	123555461	123555967	507	*	835	423.144379	5.552869	3.623949	88	Promoter (1-2kb)	4	123553519	123664947	111429	1	285419	ENST00000662928.1	1942	ENSG00000249464	LINC01091	long intergenic non-protein coding RNA 1091
chr4	123560194	123560354	161	*	1000	211.198212	5.822738	3.860681	96	Intron (ENST00000666328.1/285419, intron 1 of 3)	4	123553519	123664947	111429	1	285419	ENST00000662928.1	6675	ENSG00000249464	LINC01091	long intergenic non-protein coding RNA 1091
chr4	123600518	123600713	196	*	1000	287.248077	5.944891	3.971769	54	Promoter (<=1kb)	4	123600739	123877043	276305	1	285419	ENST00000666490.1	-26	ENSG00000249464	LINC01091	long intergenic non-protein coding RNA 1091
chr4	123649322	123649469	148	*	1000	254.882477	5.941751	3.969261	57	Promoter (<=1kb)	4	123649861	123664943	15083	1	285419	ENST00000669502.1	-392	ENSG00000249464	LINC01091	long intergenic non-protein coding RNA 1091
chr4	123650221	123650361	141	*	1000	225.284531	5.819172	3.858765	49	Promoter (<=1kb)	4	123650244	123930411	280168	1	285419	ENST00000666756.1	0	ENSG00000249464	LINC01091	long intergenic non-protein coding RNA 1091
chr4	123706955	123707527	573	*	1000	1613.787231	11.035785	8.503978	245	Intron (ENST00000664622.1/285419, intron 3 of 8)	4	123650299	123930785	280487	1	285419	ENST00000671094.1	56656	ENSG00000249464	LINC01091	long intergenic non-protein coding RNA 1091
chr4	123721822	123722188	367	*	1000	759.847229	8.168375	5.954946	123	Intron (ENST00000664622.1/285419, intron 4 of 8)	4	123774264	123865573	91310	1	285419	ENST00000515769.1	-52076	ENSG00000249464	LINC01091	long intergenic non-protein coding RNA 1091
chr4	123747050	123747503	454	*	1000	1115.559326	9.553688	7.190083	159	Intron (ENST00000664622.1/285419, intron 4 of 8)	4	123774264	123865573	91310	1	285419	ENST00000515769.1	-26761	ENSG00000249464	LINC01091	long intergenic non-protein coding RNA 1091
chr4	123936734	123937216	483	*	891	430.410004	6.250269	4.243442	272	Intron (ENST00000664622.1/285419, intron 8 of 8)	4	123924774	123930785	6012	1	285419	ENST00000662262.1	11960	ENSG00000249464	LINC01091	long intergenic non-protein coding RNA 1091
chr4	123941927	123943012	1086	*	1000	2447.917236	9.261607	6.930642	506	Intron (ENST00000664622.1/285419, intron 8 of 8)	4	123924774	123930785	6012	1	285419	ENST00000662262.1	17153	ENSG00000249464	LINC01091	long intergenic non-protein coding RNA 1091
chr4	123954354	123954630	277	*	1000	549.648499	7.082004	4.985113	118	Intron (ENST00000664622.1/285419, intron 8 of 8)	4	123924774	123930785	6012	1	285419	ENST00000662262.1	29580	ENSG00000249464	LINC01091	long intergenic non-protein coding RNA 1091
chr4	123977620	123977821	202	*	1000	224.858444	5.263851	3.368598	83	Distal Intergenic	4	123924774	123930785	6012	1	285419	ENST00000662262.1	52846	ENSG00000249464	LINC01091	long intergenic non-protein coding RNA 1091
chr4	123995066	123995262	197	*	1000	307.008331	5.580622	3.648574	63	Distal Intergenic	4	123924774	123930785	6012	1	285419	ENST00000662262.1	70292	ENSG00000249464	LINC01091	long intergenic non-protein coding RNA 1091
chr4	124013885	124014355	471	*	1000	923.125671	6.714133	4.655828	95	Distal Intergenic	4	123924774	123930785	6012	1	285419	ENST00000662262.1	89111	ENSG00000249464	LINC01091	long intergenic non-protein coding RNA 1091
chr4	124044932	124045718	787	*	676	532.221924	5.407116	3.49509	522	Distal Intergenic	4	123924774	123930785	6012	1	285419	ENST00000662262.1	120158	ENSG00000249464	LINC01091	long intergenic non-protein coding RNA 1091
chr4	124060546	124060679	134	*	1000	223.217636	5.736465	3.786948	73	Distal Intergenic	4	123924774	123930785	6012	1	285419	ENST00000662262.1	135772	ENSG00000249464	LINC01091	long intergenic non-protein coding RNA 1091
chr4	124072741	124072982	242	*	901	218.160065	5.303945	3.403027	107	Distal Intergenic	4	123924774	123930785	6012	1	285419	ENST00000662262.1	147967	ENSG00000249464	LINC01091	long intergenic non-protein coding RNA 1091
chr4	124131373	124131541	169	*	1000	258.601715	5.497409	3.572875	81	Distal Intergenic	4	123924774	123930785	6012	1	285419	ENST00000662262.1	206599	ENSG00000249464	LINC01091	long intergenic non-protein coding RNA 1091
chr4	124262315	124262690	376	*	1000	470.043701	6.66295	4.611227	136	Distal Intergenic	4	124520553	124522123	1571	2	101927087	ENST00000657976.1	259433	ENSG00000261083	LINC02516	long intergenic non-protein coding RNA 2516
chr4	124361632	124361937	306	*	702	214.892685	5.012493	3.145368	149	Distal Intergenic	4	124520553	124522123	1571	2	101927087	ENST00000657976.1	160186	ENSG00000261083	LINC02516	long intergenic non-protein coding RNA 2516
chr4	124426262	124426575	314	*	968	303.822235	5.821505	3.859985	272	Distal Intergenic	4	124520553	124522123	1571	2	101927087	ENST00000657976.1	95548	ENSG00000261083	LINC02516	long intergenic non-protein coding RNA 2516
chr4	124429404	124429702	299	*	823	246.149536	5.40681	3.495022	47	Distal Intergenic	4	124520553	124522123	1571	2	101927087	ENST00000657976.1	92421	ENSG00000261083	LINC02516	long intergenic non-protein coding RNA 2516
chr4	124499279	124499554	276	*	759	209.461258	5.250667	3.356991	208	Distal Intergenic	4	124520553	124522123	1571	2	101927087	ENST00000657976.1	22569	ENSG00000261083	LINC02516	long intergenic non-protein coding RNA 2516
chr4	124515691	124515996	306	*	913	279.352051	5.385798	3.476332	92	Intron (ENST00000651887.1/101927087, intron 8 of 9)	4	124520553	124522123	1571	2	101927087	ENST00000657976.1	6127	ENSG00000261083	LINC02516	long intergenic non-protein coding RNA 2516
chr4	124617252	124617767	516	*	1000	1414.453857	9.327619	6.989565	309	Distal Intergenic	4	124519820	124558445	38626	2	101927087	ENST00000659179.1	-58807	ENSG00000261083	LINC02516	long intergenic non-protein coding RNA 2516
chr4	124631782	124632040	259	*	1000	548.890381	7.567548	5.419237	161	Distal Intergenic	4	124519820	124558445	38626	2	101927087	ENST00000659179.1	-73337	ENSG00000261083	LINC02516	long intergenic non-protein coding RNA 2516
chr4	124650643	124651135	493	*	1000	879.916199	7.828175	5.651161	326	Distal Intergenic	4	124664048	124712732	48685	2	57182	ENST00000504087.6	61597	ENSG00000151458	ANKRD50	ankyrin repeat domain 50
chr4	124686330	124686711	382	*	1000	775.695984	8.160904	5.94867	169	Intron (ENST00000504087.6/57182, intron 2 of 4)	4	124664048	124712732	48685	2	57182	ENST00000504087.6	26021	ENSG00000151458	ANKRD50	ankyrin repeat domain 50
chr4	124710013	124710532	520	*	1000	918.24585	7.934892	5.747176	269	Promoter (2-3kb)	4	124664048	124712732	48685	2	57182	ENST00000504087.6	2200	ENSG00000151458	ANKRD50	ankyrin repeat domain 50
chr4	124754072	124754451	380	*	1000	417.969696	5.263851	3.368598	97	Distal Intergenic	4	124667359	124712732	45374	2	57182	ENST00000515641.1	-41340	ENSG00000151458	ANKRD50	ankyrin repeat domain 50
chr4	124803755	124803959	205	*	1000	240.252441	5.328167	3.422444	133	Distal Intergenic	4	124667359	124712732	45374	2	57182	ENST00000515641.1	-91023	ENSG00000151458	ANKRD50	ankyrin repeat domain 50
chr4	124806515	124806697	183	*	1000	259.081665	5.522645	3.59636	97	Distal Intergenic	4	124667359	124712732	45374	2	57182	ENST00000515641.1	-93783	ENSG00000151458	ANKRD50	ankyrin repeat domain 50
chr4	124875023	124875554	532	*	890	473.70871	5.498652	3.573569	217	Distal Intergenic	4	124667359	124712732	45374	2	57182	ENST00000515641.1	-162291	ENSG00000151458	ANKRD50	ankyrin repeat domain 50
chr4	124891913	124892230	318	*	915	290.936279	5.594985	3.661935	273	Distal Intergenic	4	124667359	124712732	45374	2	57182	ENST00000515641.1	-179181	ENSG00000151458	ANKRD50	ankyrin repeat domain 50
chr4	124936474	124936839	366	*	978	358.032196	5.114182	3.235957	257	Distal Intergenic	4	124667359	124712732	45374	2	57182	ENST00000515641.1	-223742	ENSG00000151458	ANKRD50	ankyrin repeat domain 50
chr4	124937926	124938254	329	*	1000	365.163696	5.764088	3.811186	276	Distal Intergenic	4	124667359	124712732	45374	2	57182	ENST00000515641.1	-225194	ENSG00000151458	ANKRD50	ankyrin repeat domain 50
chr4	124943941	124944233	293	*	1000	323.411316	6.184361	4.184415	183	Distal Intergenic	4	124667359	124712732	45374	2	57182	ENST00000515641.1	-231209	ENSG00000151458	ANKRD50	ankyrin repeat domain 50
chr4	125014005	125014215	211	*	1000	243.605637	5.146693	3.263566	118	Distal Intergenic	4	125314918	125492932	178015	1	79633	ENST00000674496.2	-300703	ENSG00000196159	FAT4	FAT atypical cadherin 4
chr4	125070904	125071137	234	*	1000	659.314453	7.669804	5.510972	112	Distal Intergenic	4	125314918	125492932	178015	1	79633	ENST00000674496.2	-243781	ENSG00000196159	FAT4	FAT atypical cadherin 4
chr4	125097729	125098101	373	*	1000	489.800476	7.088561	4.990149	243	Distal Intergenic	4	125314918	125492932	178015	1	79633	ENST00000674496.2	-216817	ENSG00000196159	FAT4	FAT atypical cadherin 4
chr4	125151344	125151985	642	*	363	233.121979	4.512154	2.711124	288	Distal Intergenic	4	125314918	125492932	178015	1	79633	ENST00000674496.2	-162933	ENSG00000196159	FAT4	FAT atypical cadherin 4
chr4	125228917	125229522	606	*	377	228.471222	4.590511	2.775724	551	Distal Intergenic	4	125314918	125492932	178015	1	79633	ENST00000674496.2	-85396	ENSG00000196159	FAT4	FAT atypical cadherin 4
chr4	125262162	125262380	219	*	1000	475.498993	6.535977	4.497809	134	Distal Intergenic	4	125314918	125492932	178015	1	79633	ENST00000674496.2	-52538	ENSG00000196159	FAT4	FAT atypical cadherin 4
chr4	125265652	125266097	446	*	830	370.381927	6.032804	4.049835	95	Distal Intergenic	4	125314918	125492932	178015	1	79633	ENST00000674496.2	-48821	ENSG00000196159	FAT4	FAT atypical cadherin 4
chr4	125313435	125313770	336	*	1000	1302.705444	9.77194	7.384841	259	Promoter (1-2kb)	4	125314918	125492932	178015	1	79633	ENST00000674496.2	-1148	ENSG00000196159	FAT4	FAT atypical cadherin 4
chr4	125546602	125546723	122	*	1000	204.069794	5.879487	3.913567	57	Distal Intergenic	4	125507259	125507307	49	1	100302267	ENST00000636770.1	39343	ENSG00000283550	MIR2054	microRNA 2054
chr4	125561566	125562631	1066	*	1000	2021.642456	9.223575	6.896929	451	Distal Intergenic	4	125507259	125507307	49	1	100302267	ENST00000636770.1	54307	ENSG00000283550	MIR2054	microRNA 2054
chr4	125567072	125567482	411	*	1000	1562.474976	9.05369	6.745622	311	Distal Intergenic	4	125507259	125507307	49	1	100302267	ENST00000636770.1	59813	ENSG00000283550	MIR2054	microRNA 2054
chr4	125676388	125676868	481	*	1000	590.844055	6.050012	4.065307	391	Exon (ENST00000507203.1/ENST00000507203.1, exon 1 of 2)	4	125507259	125507307	49	1	100302267	ENST00000636770.1	169129	ENSG00000283550	MIR2054	microRNA 2054
chr4	125681231	125681584	354	*	917	324.625763	5.906646	3.938096	220	Exon (ENST00000502546.2/ENST00000502546.2, exon 2 of 2)	4	125507259	125507307	49	1	100302267	ENST00000636770.1	173972	ENSG00000283550	MIR2054	microRNA 2054
chr4	125728691	125729028	338	*	1000	518.216125	6.672092	4.619122	92	Intron (ENST00000507203.1/ENST00000507203.1, intron 1 of 1)	4	125507259	125507307	49	1	100302267	ENST00000636770.1	221432	ENSG00000283550	MIR2054	microRNA 2054
chr4	125735200	125735410	211	*	1000	393.07843	6.688203	4.63265	114	Intron (ENST00000507203.1/ENST00000507203.1, intron 1 of 1)	4	125507259	125507307	49	1	100302267	ENST00000636770.1	227941	ENSG00000283550	MIR2054	microRNA 2054
chr4	125750955	125751389	435	*	1000	727.506409	7.943111	5.75388	335	Intron (ENST00000507203.1/ENST00000507203.1, intron 1 of 1)	4	125507259	125507307	49	1	100302267	ENST00000636770.1	243696	ENSG00000283550	MIR2054	microRNA 2054
chr4	125808995	125809151	157	*	1000	226.760529	5.806039	3.847783	66	Intron (ENST00000667497.1/ENST00000667497.1, intron 2 of 2)	4	125507259	125507307	49	1	100302267	ENST00000636770.1	301736	ENSG00000283550	MIR2054	microRNA 2054
chr4	125828145	125828574	430	*	594	255.539993	5.622049	3.684533	76	Intron (ENST00000667497.1/ENST00000667497.1, intron 2 of 2)	4	125507259	125507307	49	1	100302267	ENST00000636770.1	320886	ENSG00000283550	MIR2054	microRNA 2054
chr4	125928799	125929235	437	*	575	251.18544	5.64893	3.708395	94	Intron (ENST00000667497.1/ENST00000667497.1, intron 2 of 2)	4	125507259	125507307	49	1	100302267	ENST00000636770.1	421540	ENSG00000283550	MIR2054	microRNA 2054
chr4	125961644	125962004	361	*	907	327.604828	5.326928	3.421802	300	Intron (ENST00000667497.1/ENST00000667497.1, intron 2 of 2)	4	125507259	125507307	49	1	100302267	ENST00000636770.1	454385	ENSG00000283550	MIR2054	microRNA 2054
chr4	125975983	125976168	186	*	1000	318.739899	5.870216	3.905066	109	Intron (ENST00000667497.1/ENST00000667497.1, intron 2 of 2)	4	125507259	125507307	49	1	100302267	ENST00000636770.1	468724	ENSG00000283550	MIR2054	microRNA 2054
chr4	126238147	126238305	159	*	1000	217.094696	5.792694	3.836603	73	Distal Intergenic	4	125507259	125507307	49	1	100302267	ENST00000636770.1	730888	ENSG00000283550	MIR2054	microRNA 2054
chr4	126364686	126364979	294	*	1000	588.157166	6.559435	4.516882	75	Distal Intergenic	4	125507259	125507307	49	1	100302267	ENST00000636770.1	857427	ENSG00000283550	MIR2054	microRNA 2054
chr4	126403919	126404362	444	*	635	281.990173	5.096889	3.221775	137	Distal Intergenic	4	125507259	125507307	49	1	100302267	ENST00000636770.1	896660	ENSG00000283550	MIR2054	microRNA 2054
chr4	126427791	126428318	528	*	837	441.956238	5.024284	3.15699	436	Distal Intergenic	4	125507259	125507307	49	1	100302267	ENST00000636770.1	920532	ENSG00000283550	MIR2054	microRNA 2054
chr4	126441287	126441790	504	*	869	437.9021	5.498652	3.573569	79	Intron (ENST00000651327.1/ENST00000651327.1, intron 3 of 4)	4	125507259	125507307	49	1	100302267	ENST00000636770.1	934028	ENSG00000283550	MIR2054	microRNA 2054
chr4	126454190	126454367	178	*	1000	211.809555	5.1113	3.2334	107	Intron (ENST00000651327.1/ENST00000651327.1, intron 3 of 4)	4	125507259	125507307	49	1	100302267	ENST00000636770.1	946931	ENSG00000283550	MIR2054	microRNA 2054
chr4	126479821	126480131	311	*	854	265.559509	5.482035	3.559728	127	Intron (ENST00000661809.1/ENST00000661809.1, intron 2 of 6)	4	125507259	125507307	49	1	100302267	ENST00000636770.1	972562	ENSG00000283550	MIR2054	microRNA 2054
chr4	126493396	126493702	307	*	856	262.843323	6.2234	4.218998	261	Intron (ENST00000661809.1/ENST00000661809.1, intron 2 of 6)	4	125507259	125507307	49	1	100302267	ENST00000636770.1	986137	ENSG00000283550	MIR2054	microRNA 2054
chr4	126603975	126604126	152	*	1000	211.85704	5.883176	3.916987	92	Intron (ENST00000661809.1/ENST00000661809.1, intron 2 of 6)	4	127623271	127644036	20766	1	27152	ENST00000504491.1	-1019145	ENSG00000164066	INTU	inturned planar cell polarity protein
chr4	126604380	126604540	161	*	1000	290.676788	6.156698	4.159675	96	Intron (ENST00000661809.1/ENST00000661809.1, intron 2 of 6)	4	127623271	127644036	20766	1	27152	ENST00000504491.1	-1018731	ENSG00000164066	INTU	inturned planar cell polarity protein
chr4	126670086	126670302	217	*	1000	388.44519	6.11797	4.124577	121	Intron (ENST00000661809.1/ENST00000661809.1, intron 2 of 6)	4	127623271	127644036	20766	1	27152	ENST00000504491.1	-952969	ENSG00000164066	INTU	inturned planar cell polarity protein
chr4	126779650	126780218	569	*	1000	851.916321	6.113091	4.120606	473	Distal Intergenic	4	127623271	127644036	20766	1	27152	ENST00000504491.1	-843053	ENSG00000164066	INTU	inturned planar cell polarity protein
chr4	126799998	126800311	314	*	1000	323.506866	5.910049	3.941191	53	Distal Intergenic	4	127623271	127644036	20766	1	27152	ENST00000504491.1	-822960	ENSG00000164066	INTU	inturned planar cell polarity protein
chr4	126866355	126866601	247	*	1000	536.29834	6.639202	4.591129	141	Distal Intergenic	4	127623271	127644036	20766	1	27152	ENST00000504491.1	-756670	ENSG00000164066	INTU	inturned planar cell polarity protein
chr4	126906591	126906813	223	*	1000	463.827698	6.265707	4.256373	125	Distal Intergenic	4	127623271	127644036	20766	1	27152	ENST00000504491.1	-716458	ENSG00000164066	INTU	inturned planar cell polarity protein
chr4	126955296	126956827	1532	*	1000	2101.794922	7.700289	5.537336	280	Distal Intergenic	4	127623271	127644036	20766	1	27152	ENST00000504491.1	-666444	ENSG00000164066	INTU	inturned planar cell polarity protein
chr4	127020802	127021298	497	*	1000	942.330017	7.265962	5.149375	285	Distal Intergenic	4	127623271	127644036	20766	1	27152	ENST00000504491.1	-601973	ENSG00000164066	INTU	inturned planar cell polarity protein
chr4	127069754	127070001	248	*	1000	419.959351	6.337388	4.321176	81	Intron (ENST00000506852.1/ENST00000506852.1, intron 2 of 2)	4	127623271	127644036	20766	1	27152	ENST00000504491.1	-553270	ENSG00000164066	INTU	inturned planar cell polarity protein
chr4	127113865	127114162	298	*	1000	615.166748	7.28416	5.166341	148	Intron (ENST00000504050.5/ENST00000504050.5, intron 5 of 5)	4	127623271	127644036	20766	1	27152	ENST00000504491.1	-509109	ENSG00000164066	INTU	inturned planar cell polarity protein
chr4	127139948	127140222	275	*	967	265.84552	5.298753	3.399129	229	Intron (ENST00000504050.5/ENST00000504050.5, intron 5 of 5)	4	127623271	127644036	20766	1	27152	ENST00000504491.1	-483049	ENSG00000164066	INTU	inturned planar cell polarity protein
chr4	127188968	127189173	206	*	1000	261.597809	5.479692	3.557895	155	Intron (ENST00000504050.5/ENST00000504050.5, intron 5 of 5)	4	127623271	127644036	20766	1	27152	ENST00000504491.1	-434098	ENSG00000164066	INTU	inturned planar cell polarity protein
chr4	127232146	127232612	467	*	620	289.569977	5.35907	3.451484	268	Intron (ENST00000504050.5/ENST00000504050.5, intron 4 of 5)	4	127623271	127644036	20766	1	27152	ENST00000504491.1	-390659	ENSG00000164066	INTU	inturned planar cell polarity protein
chr4	127309391	127309755	365	*	998	364.397522	6.173919	4.174925	271	Intron (ENST00000504050.5/ENST00000504050.5, intron 4 of 5)	4	127623271	127644036	20766	1	27152	ENST00000504491.1	-313516	ENSG00000164066	INTU	inturned planar cell polarity protein
chr4	127367882	127368180	299	*	873	261.118256	5.60188	3.667913	230	Intron (ENST00000504050.5/ENST00000504050.5, intron 4 of 5)	4	127623271	127644036	20766	1	27152	ENST00000504491.1	-255091	ENSG00000164066	INTU	inturned planar cell polarity protein
chr4	127380111	127381198	1088	*	476	517.705566	5.437103	3.521478	629	Intron (ENST00000504050.5/ENST00000504050.5, intron 4 of 5)	4	127623271	127644036	20766	1	27152	ENST00000504491.1	-242073	ENSG00000164066	INTU	inturned planar cell polarity protein
chr4	127400848	127401031	184	*	1000	364.953186	6.32584	4.31041	98	Intron (ENST00000504050.5/ENST00000504050.5, intron 4 of 5)	4	127623271	127644036	20766	1	27152	ENST00000504491.1	-222240	ENSG00000164066	INTU	inturned planar cell polarity protein
chr4	127425312	127426672	1361	*	1000	2383.829834	6.945892	4.863678	345	Intron (ENST00000504050.5/ENST00000504050.5, intron 1 of 5)	4	127623271	127644036	20766	1	27152	ENST00000504491.1	-196599	ENSG00000164066	INTU	inturned planar cell polarity protein
chr4	127463570	127464433	864	*	931	804.249146	6.668196	4.615483	466	Intron (ENST00000504050.5/ENST00000504050.5, intron 1 of 5)	4	127623271	127644036	20766	1	27152	ENST00000504491.1	-158838	ENSG00000164066	INTU	inturned planar cell polarity protein
chr4	127473144	127473289	146	*	1000	251.408524	5.498652	3.573569	59	Distal Intergenic	4	127623271	127644036	20766	1	27152	ENST00000504491.1	-149982	ENSG00000164066	INTU	inturned planar cell polarity protein
chr4	127511157	127511376	220	*	1000	550.940063	7.217459	5.105597	156	Distal Intergenic	4	127623271	127644036	20766	1	27152	ENST00000504491.1	-111895	ENSG00000164066	INTU	inturned planar cell polarity protein
chr4	127538899	127539078	180	*	1000	638.480408	8.343256	6.112492	85	Intron (ENST00000662020.1/ENST00000662020.1, intron 5 of 5)	4	127623271	127644036	20766	1	27152	ENST00000504491.1	-84193	ENSG00000164066	INTU	inturned planar cell polarity protein
chr4	127559892	127560278	387	*	738	285.752289	5.300597	3.400589	36	Intron (ENST00000662020.1/ENST00000662020.1, intron 5 of 5)	4	127623271	127644036	20766	1	27152	ENST00000504491.1	-62993	ENSG00000164066	INTU	inturned planar cell polarity protein
chr4	127660377	127660755	379	*	1000	503.878082	6.940862	4.859542	67	Intron (ENST00000503626.5/27152, intron 3 of 17)	4	127674154	127685950	11797	1	27152	ENST00000504276.1	-13399	ENSG00000164066	INTU	inturned planar cell polarity protein
chr4	127676931	127677219	289	*	1000	673.475403	8.279174	6.053714	187	Promoter (2-3kb)	4	127674154	127685950	11797	1	27152	ENST00000504276.1	2777	ENSG00000164066	INTU	inturned planar cell polarity protein
chr4	127732736	127732941	206	*	1000	245.362061	4.974113	3.111725	117	Promoter (2-3kb)	4	127730400	127774292	43893	1	83447	ENST00000281154.6	2336	ENSG00000151475	SLC25A31	solute carrier family 25 member 31
chr4	127778161	127778493	333	*	1000	494.515411	6.909618	4.831835	96	Distal Intergenic	4	127781821	127833042	51222	1	22824	ENST00000508776.5	-3328	ENSG00000164070	HSPA4L	heat shock protein family A (Hsp70) member 4 like
chr4	127843646	127844641	996	*	1000	1167.685913	7.724636	5.558619	421	Exon (ENST00000565254.1/ENST00000565254.1, exon 1 of 1)	4	127813018	127820521	7504	1	22824	ENST00000515262.1	30628	ENSG00000164070	HSPA4L	heat shock protein family A (Hsp70) member 4 like
chr4	127846160	127846419	260	*	1000	265.973358	5.16092	3.275665	217	Distal Intergenic	4	127813018	127820521	7504	1	22824	ENST00000515262.1	33142	ENSG00000164070	HSPA4L	heat shock protein family A (Hsp70) member 4 like
chr4	127856849	127857283	435	*	1000	545.661072	6.408689	4.38388	243	Distal Intergenic	4	127880893	127883516	2624	1	10733	ENST00000511942.5	-23610	ENSG00000142731	PLK4	polo like kinase 4
chr4	127904847	127905313	467	*	592	276.362518	4.666284	2.844171	339	Distal Intergenic	4	127893200	127898542	5343	1	10733	ENST00000510192.1	11647	ENSG00000142731	PLK4	polo like kinase 4
chr4	128047457	128047802	346	*	584	202.185425	4.732936	2.902626	211	Distal Intergenic	4	128061286	128123869	62584	1	55132	ENST00000512292.5	-13484	ENSG00000138709	LARP1B	La ribonucleoprotein 1B
chr4	128058011	128058607	597	*	417	248.824692	5.048664	3.178473	187	Promoter (2-3kb)	4	128061286	128123869	62584	1	55132	ENST00000512292.5	-2679	ENSG00000138709	LARP1B	La ribonucleoprotein 1B
chr4	128295203	128295605	403	*	1000	1062.67395	8.63427	6.371802	300	Promoter (2-3kb)	4	128292933	128474996	182064	1	100507487	ENST00000509834.6	2270	ENSG00000251432	LINC02615	long intergenic non-protein coding RNA 2615
chr4	128341738	128341918	181	*	1000	263.693054	5.807705	3.849045	92	Intron (ENST00000505133.5/100507487, intron 3 of 4)	4	128292933	128474996	182064	1	100507487	ENST00000509834.6	48805	ENSG00000251432	LINC02615	long intergenic non-protein coding RNA 2615
chr4	128362745	128363163	419	*	934	391.43573	5.620387	3.683724	264	Intron (ENST00000505133.5/100507487, intron 3 of 4)	4	128428070	128519394	91325	1	100507487	ENST00000511497.5	-64907	ENSG00000251432	LINC02615	long intergenic non-protein coding RNA 2615
chr4	128373450	128374044	595	*	1000	711.448608	7.101821	5.001373	259	Intron (ENST00000505133.5/100507487, intron 3 of 4)	4	128428070	128519394	91325	1	100507487	ENST00000511497.5	-54026	ENSG00000251432	LINC02615	long intergenic non-protein coding RNA 2615
chr4	128379774	128380339	566	*	1000	684.54187	7.597676	5.444707	256	Intron (ENST00000505133.5/100507487, intron 3 of 4)	4	128428070	128519394	91325	1	100507487	ENST00000511497.5	-47731	ENSG00000251432	LINC02615	long intergenic non-protein coding RNA 2615
chr4	128385447	128386568	1122	*	1000	1873.450195	8.567101	6.311896	593	Intron (ENST00000505133.5/100507487, intron 3 of 4)	4	128428070	128519394	91325	1	100507487	ENST00000511497.5	-41502	ENSG00000251432	LINC02615	long intergenic non-protein coding RNA 2615
chr4	128386943	128387481	539	*	1000	821.662537	7.799996	5.627235	259	Intron (ENST00000505133.5/100507487, intron 3 of 4)	4	128428070	128519394	91325	1	100507487	ENST00000511497.5	-40589	ENSG00000251432	LINC02615	long intergenic non-protein coding RNA 2615
chr4	128416367	128416928	562	*	938	527.389099	5.465387	3.546192	437	Intron (ENST00000505133.5/100507487, intron 3 of 4)	4	128428070	128519394	91325	1	100507487	ENST00000511497.5	-11142	ENSG00000251432	LINC02615	long intergenic non-protein coding RNA 2615
chr4	128461302	128461467	166	*	1000	322.307495	6.511448	4.476521	97	Intron (ENST00000505133.5/100507487, intron 4 of 4)	4	128455169	128470647	15479	1	100507487	ENST00000504984.1	6133	ENSG00000251432	LINC02615	long intergenic non-protein coding RNA 2615
chr4	128517756	128518148	393	*	1000	1081.43811	8.695914	6.425611	123	Promoter (2-3kb)	4	128515417	128519398	3982	1	100507487	ENST00000663973.1	2339	ENSG00000251432	LINC02615	long intergenic non-protein coding RNA 2615
chr4	128529228	128529412	185	*	1000	417.569305	7.185988	5.07842	111	Distal Intergenic	4	128515417	128519398	3982	1	100507487	ENST00000663973.1	13811	ENSG00000251432	LINC02615	long intergenic non-protein coding RNA 2615
chr4	128535556	128535940	385	*	1000	608.445312	7.821166	5.645527	109	Distal Intergenic	4	128515417	128519398	3982	1	100507487	ENST00000663973.1	20139	ENSG00000251432	LINC02615	long intergenic non-protein coding RNA 2615
chr4	128636021	128636451	431	*	1000	683.820374	6.32584	4.31041	147	Distal Intergenic	4	128515417	128519398	3982	1	100507487	ENST00000663973.1	120604	ENSG00000251432	LINC02615	long intergenic non-protein coding RNA 2615
chr4	128653608	128654254	647	*	1000	1379.897583	9.77743	7.38974	99	Distal Intergenic	4	128515417	128519398	3982	1	100507487	ENST00000663973.1	138191	ENSG00000251432	LINC02615	long intergenic non-protein coding RNA 2615
chr4	128723585	128723913	329	*	711	234.049347	5.267033	3.370971	119	Distal Intergenic	4	128809700	128875224	65525	1	79960	ENST00000226319.11	-85787	ENSG00000077684	JADE1	jade family PHD finger 1
chr4	128782451	128782606	156	*	1000	262.274139	5.568277	3.637357	94	Distal Intergenic	4	128809700	128875224	65525	1	79960	ENST00000226319.11	-27094	ENSG00000077684	JADE1	jade family PHD finger 1
chr4	128815049	128815261	213	*	1000	648.737	7.642025	5.485835	84	Intron (ENST00000226319.11/79960, intron 1 of 10)	4	128811844	128875224	63381	1	79960	ENST00000611140.4	3205	ENSG00000077684	JADE1	jade family PHD finger 1
chr4	128835738	128836035	298	*	761	226.743118	4.761789	2.925611	86	Intron (ENST00000226319.11/79960, intron 2 of 10)	4	128831433	128849040	17608	1	79960	ENST00000508997.1	4305	ENSG00000077684	JADE1	jade family PHD finger 1
chr4	128866719	128867318	600	*	1000	807.150208	7.000124	4.911888	68	Intron (ENST00000226319.11/79960, intron 9 of 10)	4	128831433	128849040	17608	1	79960	ENST00000508997.1	35286	ENSG00000077684	JADE1	jade family PHD finger 1
chr4	128896023	128896237	215	*	1000	345.989899	6.32408	4.308868	87	Intron (ENST00000503565.5/132320, intron 1 of 7)	4	128864921	128936704	71784	2	132320	ENST00000503565.5	40467	ENSG00000151466	SCLT1	sodium channel and clathrin linker 1
chr4	128986100	128986587	488	*	525	256.41745	5.239272	3.34778	327	Intron (ENST00000651532.1/132320, intron 9 of 22)	4	128884390	128997285	112896	2	132320	ENST00000502495.1	10698	ENSG00000151466	SCLT1	sodium channel and clathrin linker 1
chr4	129091856	129092231	376	*	559	210.203613	4.958611	3.098722	306	Promoter (1-2kb)	4	129093317	129116640	23324	1	132321	ENST00000281146.9	-1086	ENSG00000151470	C4orf33	chromosome 4 open reading frame 33
chr4	129110272	129110712	441	*	827	364.645447	5.313702	3.410565	75	Intron (ENST00000281146.9/132321, intron 5 of 5)	4	129096170	129106599	10430	1	132321	ENST00000508622.1	14102	ENSG00000151470	C4orf33	chromosome 4 open reading frame 33
chr4	129145350	129145536	187	*	1000	215.525635	5.497409	3.572875	39	Distal Intergenic	4	129096170	129106599	10430	1	132321	ENST00000508622.1	49180	ENSG00000151470	C4orf33	chromosome 4 open reading frame 33
chr4	129145885	129146114	230	*	1000	907.088867	8.814848	6.532161	99	Distal Intergenic	4	129096170	129106599	10430	1	132321	ENST00000508622.1	49715	ENSG00000151470	C4orf33	chromosome 4 open reading frame 33
chr4	129154554	129154690	137	*	1000	210.662018	5.647826	3.707788	56	Distal Intergenic	4	129096170	129106599	10430	1	132321	ENST00000508622.1	58384	ENSG00000151470	C4orf33	chromosome 4 open reading frame 33
chr4	129164230	129164567	338	*	1000	498.818848	6.493499	4.460641	126	Distal Intergenic	4	129096170	129106599	10430	1	132321	ENST00000508622.1	68060	ENSG00000151470	C4orf33	chromosome 4 open reading frame 33
chr4	129218490	129218641	152	*	1000	290.119781	6.099431	4.108114	90	Distal Intergenic	4	129096170	129106599	10430	1	132321	ENST00000508622.1	122320	ENSG00000151470	C4orf33	chromosome 4 open reading frame 33
chr4	129240704	129241210	507	*	586	297.188263	4.76014	2.924531	283	Distal Intergenic	4	129096170	129106599	10430	1	132321	ENST00000508622.1	144534	ENSG00000151470	C4orf33	chromosome 4 open reading frame 33
chr4	129246105	129246411	307	*	1000	480.676971	6.530278	4.493242	205	Distal Intergenic	4	129096170	129106599	10430	1	132321	ENST00000508622.1	149935	ENSG00000151470	C4orf33	chromosome 4 open reading frame 33
chr4	129306040	129306735	696	*	570	396.744598	5.24858	3.35591	561	Distal Intergenic	4	129096170	129106599	10430	1	132321	ENST00000508622.1	209870	ENSG00000151470	C4orf33	chromosome 4 open reading frame 33
chr4	129322821	129323313	493	*	1000	893.904602	8.218366	6.000828	329	Distal Intergenic	4	129096170	129106599	10430	1	132321	ENST00000508622.1	226651	ENSG00000151470	C4orf33	chromosome 4 open reading frame 33
chr4	129344076	129344251	176	*	1000	329.150909	6.381766	4.360868	90	Distal Intergenic	4	129096170	129106599	10430	1	132321	ENST00000508622.1	247906	ENSG00000151470	C4orf33	chromosome 4 open reading frame 33
chr4	129362792	129363038	247	*	1000	355.617767	5.389915	3.480389	166	Exon (ENST00000659495.1/ENST00000659495.1, exon 2 of 2)	4	129096170	129106599	10430	1	132321	ENST00000508622.1	266622	ENSG00000151470	C4orf33	chromosome 4 open reading frame 33
chr4	129365114	129365310	197	*	1000	230.148361	5.802472	3.844623	145	Intron (ENST00000659495.1/ENST00000659495.1, intron 1 of 1)	4	129096170	129106599	10430	1	132321	ENST00000508622.1	268944	ENSG00000151470	C4orf33	chromosome 4 open reading frame 33
chr4	129376927	129377475	549	*	1000	693.202087	6.10009	4.108665	104	Exon (ENST00000659495.1/ENST00000659495.1, exon 1 of 2)	4	129096170	129106599	10430	1	132321	ENST00000508622.1	280757	ENSG00000151470	C4orf33	chromosome 4 open reading frame 33
chr4	129578061	129578701	641	*	1000	982.333374	7.633109	5.47754	282	Distal Intergenic	4	129612330	129771414	159085	2	101927282	ENST00000653915.1	192713	ENSG00000246876	LINC02466	long intergenic non-protein coding RNA 2466
chr4	129614254	129614559	306	*	922	282.245972	5.465387	3.546192	242	Intron (ENST00000653915.1/101927282, intron 4 of 4)	4	129612330	129771414	159085	2	101927282	ENST00000653915.1	156855	ENSG00000246876	LINC02466	long intergenic non-protein coding RNA 2466
chr4	129668184	129668544	361	*	1000	439.640839	6.421981	4.394839	133	Intron (ENST00000653915.1/101927282, intron 4 of 4)	4	129612330	129771414	159085	2	101927282	ENST00000653915.1	102870	ENSG00000246876	LINC02466	long intergenic non-protein coding RNA 2466
chr4	129773259	129773583	325	*	1000	329.410828	4.712355	2.883368	195	Promoter (1-2kb)	4	129771664	129791660	19997	1	107986313	ENST00000508724.1	1595	ENSG00000249618	LINC02465	long intergenic non-protein coding RNA 2465
[truncated: 7,030,654 more chars]
