## Supplementary material for "Time-resolved analysis of Wnt-signaling reveals β-catenin temporal genomic repositioning and cell type-specific plastic or elastic chromatin responses": Table S2: hESC_CHIR_24h_vs_4h_disappear.txt

seqnames	start	end	width	strand	score	signalValue	pValue	qValue	peak	annotation	geneChr	geneStart	geneEnd	geneLength	geneStrand	geneId	transcriptId	distanceToTSS	ENSEMBL	SYMBOL	GENENAME
chr1	1024672	1025102	431	*	598	257.640167	5.282807	3.135934	206	Intron (ENST00000379370.7/375790, intron 2 of 35)	1	1020123	1056118	35996	1	375790	ENST00000620552.4	4549	ENSG00000188157	AGRN	agrin
chr1	1136567	1137368	802	*	861	690.36969	5.865076	3.618495	394	Promoter (<=1kb)	1	1137017	1144056	7040	1	254099	ENST00000416774.1	0	ENSG00000223823	LINC01342	long intergenic non-protein coding RNA 1342
chr1	1299974	1300327	354	*	1000	394.042633	6.423128	4.073576	278	Promoter (<=1kb)	1	1296466	1299617	3152	2	116983	ENST00000476572.1	-357	ENSG00000131584	ACAP3	ArfGAP with coiled-coil, ankyrin repeat and PH domains 3
chr1	1337781	1338403	623	*	761	474.294067	5.899172	3.642428	223	Promoter (1-2kb)	1	1336412	1339422	3011	2	1855	ENST00000632445.1	1019	ENSG00000107404	DVL1	dishevelled segment polarity protein 1
chr1	3391689	3392109	421	*	1000	494.799774	5.799693	3.558997	99	Intron (ENST00000511072.5/63976, intron 4 of 15)	1	3396491	3434293	37803	1	63976	ENST00000509860.1	-4382	ENSG00000142611	PRDM16	PR/SET domain 16
chr1	3615232	3615416	185	*	1000	204.707443	5.317411	3.168007	90	Distal Intergenic	1	3487951	3611508	123558	2	1953	ENST00000356575.9	-3724	ENSG00000162591	MEGF6	multiple EGF like domains 6
chr1	3827815	3828064	250	*	846	211.401733	4.956338	2.869689	80	Intron (ENST00000675966.1/9731, intron 10 of 16)	1	3829692	3831224	1533	2	9731	ENST00000495701.1	3160	ENSG00000116198	CEP104	centrosomal protein 104
chr1	5267559	5268074	516	*	754	389.111481	5.014273	2.91221	141	Distal Intergenic	1	4711155	4712165	1011	1	55966	ENST00000466761.1	556404	ENSG00000196581	AJAP1	adherens junctions associated protein 1
chr1	6268505	6268844	340	*	592	201.353409	4.886205	2.808805	149	Intron (ENST00000608083.5/11332, intron 8 of 8)	1	6247353	6261098	13746	2	387509	ENST00000377893.3	-7407	ENSG00000158292	GPR153	G protein-coupled receptor 153
chr1	7550169	7550926	758	*	861	652.859924	6.552682	4.177999	552	Intron (ENST00000303635.12/23261, intron 6 of 22)	1	7382487	7389754	7268	2	102725193	ENST00000618051.1	-160415	ENSG00000237728	CAMTA1-AS2	CAMTA1 antisense RNA 2
chr1	7991755	7992213	459	*	883	405.211823	6.281708	3.956759	209	Intron (ENST00000641354.1/ENST00000641354.1, intron 1 of 5)	1	8013427	8015633	2207	2	54206	ENST00000467067.1	23420	ENSG00000116285	ERRFI1	ERBB receptor feedback inhibitor 1
chr1	8167216	8167619	404	*	620	250.50061	5.244069	3.105283	129	Distal Intergenic	1	8201518	8215207	13690	1	102724539	ENST00000670361.1	-33899	ENSG00000227634	LINC01714	long intergenic non-protein coding RNA 1714
chr1	8859460	8859857	398	*	904	359.872406	5.36783	3.204156	71	Distal Intergenic	1	8866502	8866590	89	2	102465436	ENST00000618792.1	6733	ENSG00000274258	MIR6728	microRNA 6728
chr1	9961203	9961488	286	*	924	264.128174	4.978925	2.88855	225	Promoter (<=1kb)	1	9950572	9960787	10216	2	113391335	ENST00000636827.2	-416	ENSG00000283611	TMEM274P	transmembrane protein 274, pseudogene
chr1	10873301	10873500	200	*	1000	233.459045	5.135098	3.012286	110	Distal Intergenic	1	10946475	10947870	1396	2	148345	ENST00000468348.1	74370	ENSG00000175262	C1orf127	chromosome 1 open reading frame 127
chr1	11337629	11338092	464	*	1000	498.817291	6.105254	3.810329	365	Distal Intergenic	1	11273934	11296049	22116	1	29914	ENST00000483738.1	63695	ENSG00000120942	UBIAD1	UbiA prenyltransferase domain containing 1
chr1	11499658	11500341	684	*	598	409.312622	5.158629	3.03276	87	Intron (ENST00000294484.7/57540, intron 1 of 20)	1	11479166	11481960	2795	1	57540	ENST00000423056.2	20492	ENSG00000204624	DISP3	dispatched RND transporter family member 3
chr1	13498694	13498961	268	*	972	260.53421	4.867445	2.797215	43	Intron (ENST00000376085.4/126755, intron 1 of 1)	1	13474973	13514003	39031	2	126755	ENST00000376085.4	15042	ENSG00000162494	LRRC38	leucine rich repeat containing 38
chr1	15029686	15030187	502	*	564	282.890137	4.734097	2.686913	240	Intron (ENST00000636203.1/23254, intron 4 of 16)	1	14945919	15065797	119879	1	23254	ENST00000400797.3	83767	ENSG00000189337	KAZN	kazrin, periplakin interacting protein
chr1	15052940	15053541	602	*	756	455.250458	6.644037	4.249902	453	Intron (ENST00000636203.1/23254, intron 6 of 16)	1	15111869	15152458	40590	2	200197	ENST00000404665.4	98917	ENSG00000175147	TMEM51-AS1	TMEM51 antisense RNA 1
chr1	15508480	15509403	924	*	973	898.63916	6.404823	4.057235	447	Promoter (1-2kb)	1	15492798	15507052	14255	2	842	ENST00000424908.5	-1428	ENSG00000132906	CASP9	caspase 9
chr1	15815523	15815789	267	*	929	248.084549	5.785325	3.551841	124	Distal Intergenic	1	15807169	15809348	2180	2	440567	ENST00000483273.2	-6175	ENSG00000233954	UQCRHL	ubiquinol-cytochrome c reductase hinge protein like
chr1	16430569	16430949	381	*	642	244.757294	5.249548	3.108379	250	Promoter (<=1kb)	1	16425097	16431371	6275	2	374955	ENST00000612240.1	422	ENSG00000187144	SPATA21	spermatogenesis associated 21
chr1	16559764	16560130	367	*	735	269.795898	5.20276	3.072429	80	Distal Intergenic	1	16533886	16535649	1764	2	100132147	ENST00000415386.2	-24115	ENSG00000233421	LINC01783	long intergenic non-protein coding RNA 1783
chr1	16622261	16622688	428	*	481	205.832672	4.580477	2.560872	78	Intron (ENST00000639481.1/84809, intron 2 of 3)	1	16618253	16626386	8134	2	84809	ENST00000639481.1	3698	ENSG00000215908	CROCCP2	CROCC pseudogene 2
chr1	16796679	16797039	361	*	741	267.322723	5.014273	2.91221	83	Intron (ENST00000466256.6/9696, intron 1 of 8)	1	16760837	16770237	9401	2	11223	ENST00000545160.1	-26442	ENSG00000186715	MST1L	macrophage stimulating 1 like (pseudogene)
chr1	17241160	17241825	666	*	995	662.946594	5.396482	3.230173	282	Promoter (1-2kb)	1	17239632	17246004	6373	1	29943	ENST00000460293.1	1528	ENSG00000142623	PADI1	peptidyl arginine deiminase 1
chr1	17629518	17629694	177	*	1000	202.414108	5.124222	3.007028	96	Intron (ENST00000361221.8/55160, intron 15 of 28)	1	17626007	17697868	71862	1	55160	ENST00000167825.5	3511	ENSG00000074964	ARHGEF10L	Rho guanine nucleotide exchange factor 10 like
chr1	18410385	18410891	507	*	404	205.037506	4.613846	2.586716	259	Distal Intergenic	1	18375957	18376920	964	1	84966	ENST00000473951.1	34428	ENSG00000117154	IGSF21	immunoglobin superfamily member 21
chr1	18651640	18652168	529	*	510	269.720184	4.479409	2.477071	346	Intron (ENST00000420770.7/5081, intron 4 of 8)	1	18631524	18736102	104579	1	5081	ENST00000400661.3	20116	ENSG00000009709	PAX7	paired box 7
chr1	19648799	19649099	301	*	879	264.708893	5.588952	3.386249	76	Promoter (1-2kb)	1	19647610	19658456	10847	1	4681	ENST00000548815.2	1189	ENSG00000158747	NBL1	NBL1, DAN family BMP antagonist
chr1	19787098	19787455	358	*	744	266.279938	5.244069	3.105283	268	5' UTR	1	19737372	19780764	43393	2	255104	ENST00000489135.5	-6334	ENSG00000162542	TMCO4	transmembrane and coiled-coil domains 4
chr1	22022742	22023125	384	*	565	216.836685	4.889274	2.809117	253	Promoter (1-2kb)	1	22024558	22031223	6666	1	29092	ENST00000635675.2	-1433	ENSG00000218510	LINC00339	long intergenic non-protein coding RNA 339
chr1	22665655	22666047	393	*	915	359.430328	6.101976	3.807401	278	Distal Intergenic	1	22653236	22661637	8402	1	713	ENST00000509305.6	12419	ENSG00000173369	C1QB	complement C1q B chain
chr1	23357559	23357848	290	*	992	287.632874	5.797374	3.558609	191	Distal Intergenic	1	23359975	23368386	8412	2	80818	ENST00000374608.3	10538	ENSG00000125945	ZNF436	zinc finger protein 436
chr1	23810764	23811249	486	*	784	380.787628	5.763354	3.534289	158	Exon (ENST00000374490.8/3155, exon 6 of 9)	1	23806700	23814321	7622	2	3155	ENST00000496907.1	3072	ENSG00000117305	HMGCL	3-hydroxy-3-methylglutaryl-CoA lyase
chr1	24742307	24742711	405	*	892	361.121582	4.985979	2.894938	103	Promoter (2-3kb)	1	24745382	24839907	94526	1	25932	ENST00000497755.1	-2671	ENSG00000169504	CLIC4	chloride intracellular channel 4
chr1	24926709	24927033	325	*	760	247.147751	5.630249	3.42434	94	Promoter (1-2kb)	1	24902572	24928798	26227	2	864	ENST00000496967.1	1765	ENSG00000020633	RUNX3	RUNX family transcription factor 3
chr1	25568342	25568789	448	*	1000	628.858215	6.459011	4.102973	160	3' UTR	1	25564591	25567636	3046	1	26119	ENST00000470950.1	3751	ENSG00000157978	LDLRAP1	low density lipoprotein receptor adaptor protein 1
chr1	25588087	25588415	329	*	630	207.29776	5.36519	3.203809	232	Intron (ENST00000412797.1/ENST00000412797.1, intron 1 of 1)	1	25564591	25567636	3046	1	26119	ENST00000470950.1	23496	ENSG00000157978	LDLRAP1	low density lipoprotein receptor adaptor protein 1
chr1	25971069	25971322	254	*	1000	271.313843	5.679888	3.465108	206	Intron (ENST00000374282.8/5051, intron 10 of 10)	1	25982404	25984109	1706	2	5051	ENST00000476611.1	12787	ENSG00000158006	PAFAH2	platelet activating factor acetylhydrolase 2
chr1	27402984	27403633	650	*	423	274.795929	5.132259	3.012286	197	Distal Intergenic	1	27392622	27395814	3193	1	2827	ENST00000374024.4	10362	ENSG00000181773	GPR3	G protein-coupled receptor 3
chr1	28196457	28196638	182	*	1000	218.571716	5.451804	3.278162	106	Promoter (2-3kb)	1	28147166	28193936	46771	2	5724	ENST00000539896.1	-2521	ENSG00000169403	PTAFR	platelet activating factor receptor
chr1	28290840	28291098	259	*	1000	274.425812	5.36783	3.204156	88	Distal Intergenic	1	28259518	28282491	22974	1	83667	ENST00000253063.4	31322	ENSG00000130766	SESN2	sestrin 2
chr1	28582607	28583052	446	*	814	362.922546	5.266118	3.121434	88	Promoter (<=1kb)	1	28578538	28582986	4449	2	85028	ENST00000648127.1	0	ENSG00000197989	SNHG12	small nucleolar RNA host gene 12
chr1	30871264	30871804	541	*	579	313.296631	4.749821	2.698296	235	3' UTR	1	30869467	30878740	9274	2	9672	ENST00000336798.11	6936	ENSG00000162512	SDC3	syndecan 3
chr1	31366940	31367131	192	*	1000	248.086563	6.122873	3.826777	97	Promoter (2-3kb)	1	31365713	31369590	3878	2	2170	ENST00000497275.5	2459	ENSG00000121769	FABP3	fatty acid binding protein 3
chr1	32060903	32061203	301	*	829	249.493484	4.615836	2.587941	65	Intron (ENST00000366152.3/ENST00000366152.3, intron 1 of 2)	1	32072031	32102863	30833	1	55116	ENST00000487305.5	-10828	ENSG00000121775	TMEM39B	transmembrane protein 39B
chr1	32437820	32438480	661	*	1000	936.093994	7.28178	4.767872	459	Distal Intergenic	1	32465057	32600792	135736	1	653121	ENST00000480336.1	-26577	ENSG00000160062	ZBTB8A	zinc finger and BTB domain containing 8A
chr1	34113466	34113685	220	*	1000	277.87854	5.938843	3.676408	140	Intron (ENST00000373381.8/114784, intron 1 of 70)	1	33513999	34165274	651276	2	114784	ENST00000373381.8	51589	ENSG00000121904	CSMD2	CUB and Sushi multiple domains 2
chr1	34684240	34684555	316	*	1000	342.657654	5.81707	3.575141	212	Intron (ENST00000666642.1/ENST00000666642.1, intron 1 of 1)	1	34669599	34669694	96	2	693137	ENST00000385206.1	-14546	ENSG00000207941	MIR552	microRNA 552
chr1	34754954	34755500	547	*	496	271.359833	4.832466	2.767922	82	Promoter (<=1kb)	1	34755047	34758512	3466	1	2709	ENST00000338513.1	0	ENSG00000189280	GJB5	gap junction protein beta 5
chr1	37326152	37326355	204	*	1000	259.661438	5.419998	3.25089	61	Distal Intergenic	1	37350934	37474386	123453	2	728431	ENST00000668045.1	148031	ENSG00000233621	LINC01137	long intergenic non-protein coding RNA 1137
chr1	38953342	38953718	377	*	1000	377.510437	6.377328	4.033892	261	Intron (ENST00000667635.1/ENST00000667635.1, intron 1 of 1)	1	38885807	38941830	56024	2	54933	ENST00000372990.6	-11512	ENSG00000158315	RHBDL2	rhomboid like 2
chr1	39001557	39001814	258	*	1000	264.177155	5.790249	3.55599	91	Intron (ENST00000432648.8/79647, intron 3 of 4)	1	38991496	39004381	12886	1	79647	ENST00000531822.1	10061	ENSG00000174574	AKIRIN1	akirin 1
chr1	39346966	39347156	191	*	1000	252.117249	5.866417	3.618495	102	Exon (ENST00000567887.5/23499, exon 41 of 101)	1	39331138	39486987	155850	1	23499	ENST00000289893.8	15828	ENSG00000127603	MACF1	microtubule actin crosslinking factor 1
chr1	39711984	39712242	259	*	838	217.108459	5.350392	3.193929	158	Intron (ENST00000470018.5/10450, intron 1 of 7)	1	39692182	39745403	53222	1	10450	ENST00000470018.5	19802	ENSG00000084072	PPIE	peptidylprolyl isomerase E
chr1	43152683	43153303	621	*	744	461.732483	5.799693	3.558997	342	Promoter (<=1kb)	1	43152758	43156396	3639	1	440585	ENST00000481753.1	0	ENSG00000186973	FAM183A	family with sequence similarity 183 member A
chr1	43659827	43660187	361	*	944	340.704254	5.894669	3.640833	277	Intron (ENST00000372396.4/9682, intron 3 of 21)	1	43666285	43667062	778	1	9682	ENST00000472265.1	-6098	ENSG00000066135	KDM4A	lysine demethylase 4A
chr1	43766927	43767325	399	*	1000	418.875641	6.098554	3.805038	116	Intron (ENST00000645057.1/9682, intron 16 of 25)	1	43792102	43931127	139026	1	6487	ENST00000647503.1	-24777	ENSG00000126091	ST3GAL3	ST3 beta-galactoside alpha-2,3-sialyltransferase 3
chr1	43912771	43913019	249	*	1000	276.68927	5.00402	2.907319	187	3' UTR	1	43919102	43931057	11956	1	6487	ENST00000645670.1	-6083	ENSG00000126091	ST3GAL3	ST3 beta-galactoside alpha-2,3-sialyltransferase 3
chr1	45360207	45360527	321	*	769	246.891174	5.602077	3.397464	247	Intron (ENST00000671898.1/4595, intron 4 of 20)	1	45341296	45342859	1564	1	114034	ENST00000460057.1	18911	ENSG00000132773	TOE1	target of EGR1, exonuclease
chr1	46544514	46544995	482	*	688	331.732208	5.850278	3.606222	146	Promoter (<=1kb)	1	46532166	46543969	11804	2	105378696	ENST00000634804.2	-545	ENSG00000282881	TMEM275	transmembrane protein 275
chr1	46757368	46757879	512	*	408	208.975739	4.780197	2.721008	271	Promoter (<=1kb)	1	46757838	46810850	53013	1	1580	ENST00000546128.5	0	ENSG00000142973	CYP4B1	cytochrome P450 family 4 subfamily B member 1
chr1	47569941	47570150	210	*	1000	263.439728	5.485641	3.301547	100	Distal Intergenic	1	47438044	47440691	2648	1	2306	ENST00000334793.6	131897	ENSG00000186564	FOXD2	forkhead box D2
chr1	50163703	50164007	305	*	1000	526.605164	6.205187	3.89282	64	Intron (ENST00000651693.1/1996, intron 4 of 6)	1	50177130	50197585	20456	1	1996	ENST00000474675.1	-13123	ENSG00000162374	ELAVL4	ELAV like RNA binding protein 4
chr1	53081611	53082038	428	*	597	255.703049	5.124222	3.007028	213	Promoter (2-3kb)	1	53078650	53082188	3539	1	127435	ENST00000490650.1	2961	ENSG00000174348	PODN	podocan
chr1	54298347	54298807	461	*	711	327.849792	4.867445	2.797215	269	Intron (ENST00000326956.11/23648, intron 1 of 13)	1	54228255	54325439	97185	2	23648	ENST00000426150.5	26632	ENSG00000157216	SSBP3	single stranded DNA binding protein 3
chr1	54345156	54345858	703	*	773	543.166382	6.276294	3.953623	295	Intron (ENST00000326956.11/23648, intron 1 of 13)	1	54243272	54335881	92610	2	23648	ENST00000528787.1	-9275	ENSG00000157216	SSBP3	single stranded DNA binding protein 3
chr1	55323672	55324040	369	*	600	221.317337	5.014273	2.91221	235	Exon (ENST00000643232.1/109729135, exon 2 of 2)	1	55225641	55225723	83	1	100616272	ENST00000581938.1	98031	ENSG00000265822	MIR4422	microRNA 4422
chr1	56375184	56375799	616	*	1000	646.590393	6.975683	4.519479	344	Exon (ENST00000641611.1/ENST00000641611.1, exon 1 of 8)	1	56414935	56415966	1032	1	105378744	ENST00000451914.2	-39136	ENSG00000223956	LINC01767	long intergenic non-protein coding RNA 1767
chr1	56535190	56535765	576	*	1000	1066.5	7.360834	4.829866	309	Intron (ENST00000371250.4/8613, intron 2 of 5)	1	56248294	56524495	276202	2	8613	ENST00000642129.1	-10695	ENSG00000162407	PLPP3	phospholipid phosphatase 3
chr1	56798315	56798536	222	*	1000	305.166016	6.368073	4.028921	54	Intron (ENST00000343433.7/199920, intron 1 of 19)	1	56718789	56819404	100616	2	199920	ENST00000343433.7	20868	ENSG00000187889	FYB2	FYN binding protein 2
chr1	56939288	56939501	214	*	1000	302.821716	5.785325	3.551841	73	Intron (ENST00000371237.9/732, intron 9 of 11)	1	56931594	56933381	1788	2	732	ENST00000465658.1	-5907	ENSG00000021852	C8B	complement C8 beta chain
chr1	58466852	58467268	417	*	647	269.991119	5.471643	3.292773	197	Intron (ENST00000485760.5/1600, intron 3 of 20)	1	58462552	58506199	43648	2	115209	ENST00000460671.1	38931	ENSG00000162600	OMA1	OMA1 zinc metallopeptidase
chr1	59078958	59079424	467	*	625	292.086334	5.282807	3.135934	67	Intron (ENST00000634502.1/101926925, intron 12 of 13)	1	59056660	59104116	47457	1	101926925	ENST00000662910.1	22298	NA	LINC01358	long intergenic non-protein coding RNA 1358
chr1	59967387	59967712	326	*	652	212.478424	5.512861	3.326305	92	Distal Intergenic	1	59893308	59926773	33466	2	1573	ENST00000371204.4	-40614	ENSG00000134716	CYP2J2	cytochrome P450 family 2 subfamily J member 2
chr1	60849356	60849711	356	*	683	243.17215	4.938307	2.853384	322	Intron (ENST00000665290.1/101926964, intron 1 of 5)	1	60865259	61455525	590267	1	4774	ENST00000371191.5	-15548	ENSG00000162599	NFIA	nuclear factor I A
chr1	62059019	62059252	234	*	1000	300.394562	5.894669	3.640833	95	Intron (ENST00000635214.1/10207, intron 31 of 35)	1	62078786	62078859	74	1	100422902	ENST00000584654.1	-19534	ENSG00000263908	MIR3116-1	microRNA 3116-1
chr1	62176745	62176908	164	*	1000	209.923462	6.07565	3.791383	96	Intron (ENST00000635137.1/10207, intron 16 of 16)	1	62194849	62212328	17480	1	54596	ENST00000498273.2	-17941	ENSG00000240563	L1TD1	LINE1 type transposase domain containing 1
chr1	62229002	62229219	218	*	1000	251.261795	5.253239	3.108666	164	Distal Intergenic	1	62194849	62212328	17480	1	54596	ENST00000498273.2	34153	ENSG00000240563	L1TD1	LINE1 type transposase domain containing 1
chr1	62229325	62229687	363	*	957	347.455933	6.217446	3.903605	303	Distal Intergenic	1	62236979	62263424	26446	2	163782	ENST00000317477.8	33737	ENSG00000132854	KANK4	KN motif and ankyrin repeat domains 4
chr1	62476679	62477115	437	*	1000	602.370056	7.053676	4.58347	337	Promoter (<=1kb)	1	62476071	62477043	973	2	85440	ENST00000637487.1	0	ENSG00000116641	DOCK7	dedicator of cytokinesis 7
chr1	62962441	62962647	207	*	1000	222.792908	5.124222	3.007028	69	Distal Intergenic	1	63000497	63011115	10619	2	105378769	ENST00000420285.6	48468	ENSG00000229537	LINC01739	long intergenic non-protein coding RNA 1739
chr1	64712141	64712487	347	*	807	280.005585	5.36783	3.204156	68	Distal Intergenic	1	64745095	64833229	88135	1	55225	ENST00000294428.7	-32608	ENSG00000162437	RAVER2	ribonucleoprotein, PTB binding 2
chr1	66003767	66003959	193	*	1000	213.089508	5.253239	3.108666	105	Intron (ENST00000329654.8/5142, intron 3 of 16)	1	65992736	66247544	254809	1	5142	ENST00000526666.1	11031	ENSG00000184588	PDE4B	phosphodiesterase 4B
chr1	66425159	66425444	286	*	886	253.525223	5.396482	3.230173	76	Distal Intergenic	1	66367494	66368157	664	1	5142	ENST00000483863.2	57665	ENSG00000184588	PDE4B	phosphodiesterase 4B
chr1	67261813	67262206	394	*	1000	394.780518	6.295029	3.965789	82	Distal Intergenic	1	67093559	67231853	138295	2	400757	ENST00000448166.6	-29960	ENSG00000203963	C1orf141	chromosome 1 open reading frame 141
chr1	67409047	67409459	413	*	514	212.450394	4.876693	2.804003	168	3' UTR	1	67415273	67420565	5293	2	26135	ENST00000462814.1	11106	ENSG00000142864	SERBP1	SERPINE1 mRNA binding protein 1
chr1	69055154	69055654	501	*	432	216.290115	5.695632	3.473788	230	Promoter (<=1kb)	1	69055838	69229597	173760	1	105378785	ENST00000658427.1	-184	ENSG00000223883	LINC01707	long intergenic non-protein coding RNA 1707
chr1	71271191	71271685	495	*	1000	641.863953	6.811508	4.387457	253	Intron (ENST00000654734.1/100852410, intron 3 of 6)	1	71202088	71407679	205592	1	100852410	ENST00000600103.1	69103	NA	ZRANB2-AS2	ZRANB2 antisense RNA 2 (head to head)
chr1	71393437	71393668	232	*	1000	288.687225	5.419998	3.25089	141	Intron (ENST00000654734.1/100852410, intron 4 of 6)	1	71407492	71439838	32347	2	257194	ENST00000474357.1	46170	ENSG00000172260	NEGR1	neuronal growth regulator 1
chr1	71837025	71837176	152	*	1000	228.736832	6.021831	3.743371	99	Promoter (<=1kb)	1	71794232	71837012	42781	2	100852409	ENST00000453121.1	-13	ENSG00000228853	NEGR1-IT1	NEGR1 intronic transcript 1
chr1	72034817	72035469	653	*	1000	1738.490601	9.602093	6.565956	129	Intron (ENST00000357731.10/257194, intron 1 of 6)	1	71697946	72100917	402972	2	257194	ENST00000467479.1	65448	ENSG00000172260	NEGR1	neuronal growth regulator 1
chr1	73930206	73930679	474	*	467	221.247101	4.674559	2.636005	223	Distal Intergenic	1	74026015	74074790	48776	2	127255	ENST00000417067.5	144111	ENSG00000162620	LRRIQ3	leucine rich repeats and IQ motif containing 3
chr1	75084168	75084383	216	*	1000	274.038025	5.580604	3.382071	110	Distal Intergenic	1	75128434	75161533	33100	1	431707	ENST00000294638.9	-44051	ENSG00000162624	LHX8	LIM homeobox 8
chr1	75377235	75377747	513	*	717	368.002533	5.132259	3.012286	164	Intron (ENST00000370859.7/204962, intron 3 of 23)	1	75204475	75611084	406610	2	204962	ENST00000370855.5	233337	ENSG00000137968	SLC44A5	solute carrier family 44 member 5
chr1	76095956	76096169	214	*	1000	278.046692	5.530455	3.341738	61	Intron (ENST00000328299.4/256435, intron 1 of 4)	1	76074746	76634603	559858	1	256435	ENST00000328299.4	21210	ENSG00000184005	ST6GALNAC3	ST6 N-acetylgalactosaminide alpha-2,6-sialyltransferase 3
chr1	77825184	77825568	385	*	581	223.535233	4.938307	2.853384	321	Intron (ENST00000370791.7/374986, intron 7 of 15)	1	77803389	77862215	58827	1	374986	ENST00000476203.2	21795	ENSG00000180488	MIGA1	mitoguardin 1
chr1	78871261	78871591	331	*	669	221.375656	5.36519	3.203809	245	Distal Intergenic	1	78889764	78917885	28122	2	64123	ENST00000401034.7	46294	ENSG00000162618	ADGRL4	adhesion G protein-coupled receptor L4
chr1	79588566	79589020	455	*	718	326.879333	5.588952	3.386249	307	Distal Intergenic	1	78889960	79282124	392165	2	64123	ENST00000661030.1	-306442	ENSG00000162618	ADGRL4	adhesion G protein-coupled receptor L4
chr1	80181565	80181836	272	*	859	233.559982	5.763354	3.534289	106	Distal Intergenic	1	80535755	80646788	111034	1	101927412	ENST00000418041.5	-353919	ENSG00000234184	LINC01781	long intergenic non-protein coding RNA 1781
chr1	81044801	81045151	351	*	723	253.779648	5.323133	3.171853	109	Distal Intergenic	1	81306147	81727814	421668	1	23266	ENST00000674378.1	-260996	ENSG00000117114	ADGRL2	adhesion G protein-coupled receptor L2
chr1	81547366	81547828	463	*	647	299.445099	5.158629	3.03276	368	Intron (ENST00000674378.1/23266, intron 3 of 5)	1	81513880	81557702	43823	2	101927434	ENST00000443939.1	9874	ENSG00000234953	LOC101927434	uncharacterized LOC101927434
chr1	82848156	82848461	306	*	1000	417.463776	5.987931	3.717625	226	Exon (ENST00000650063.1/ENST00000650063.1, exon 1 of 7)	1	82903183	83166815	263633	1	103283057	ENST00000452901.5	-54722	ENSG00000230817	LINC01362	long intergenic non-protein coding RNA 1362
chr1	83208453	83208871	419	*	1000	551.343079	6.351422	4.01518	309	Distal Intergenic	1	82973929	82986208	12280	2	101927498	ENST00000421931.1	-222245	ENSG00000236268	LINC01361	long intergenic non-protein coding RNA 1361
chr1	83217955	83218358	404	*	808	326.368256	5.233126	3.097306	274	Distal Intergenic	1	83445967	83462702	16736	1	101927542	ENST00000446227.3	-227609	NA	LINC01712	long intergenic non-protein coding RNA 1712
chr1	87428276	87428413	138	*	1000	212.847565	5.954352	3.690396	69	Distal Intergenic	1	87353521	87371683	18163	2	100505768	ENST00000452509.2	-56593	ENSG00000227290	LINC01364	long intergenic non-protein coding RNA 1364
chr1	88801807	88802160	354	*	781	276.613068	5.039276	2.935109	275	Intron (ENST00000316005.11/5586, intron 8 of 10)	1	88824346	88829167	4822	1	5586	ENST00000449189.1	-22186	ENSG00000065243	PKN2	protein kinase N2
chr1	89911567	89912043	477	*	443	211.283157	5.132259	3.012286	364	Intron (ENST00000370453.5/55144, intron 3 of 3)	1	89846580	89933892	87313	1	55144	ENST00000441269.2	64987	ENSG00000171492	LRRC8D	leucine rich repeat containing 8 VRAC subunit D
chr1	90614996	90615317	322	*	1000	386.70462	6.327176	3.99477	81	Distal Intergenic	1	90657750	90657964	215	1	109616984	ENST00000362796.2	-42433	ENSG00000199666	SNORD3G	small nucleolar RNA, C/D box 3G
chr1	90808874	90809807	934	*	1000	1328.042603	7.360834	4.829866	440	Intron (ENST00000671059.1/105378853, intron 1 of 2)	1	90782984	90789672	6689	2	105378853	ENST00000664159.1	-19202	ENSG00000233593	LINC02609	long intergenic non-protein coding RNA 2609
chr1	90838796	90839231	436	*	1000	659.534851	6.53175	4.162858	102	Promoter (2-3kb)	1	90830137	90836428	6292	2	105378853	ENST00000670363.1	-2368	ENSG00000233593	LINC02609	long intergenic non-protein coding RNA 2609
chr1	91645011	91645358	348	*	751	261.40683	5.797374	3.558609	272	Distal Intergenic	1	91695490	91712363	16874	2	7049	ENST00000470600.1	67005	ENSG00000069702	TGFBR3	transforming growth factor beta receptor 3
chr1	93572072	93572815	744	*	448	333.418091	4.889274	2.809117	335	Intron (ENST00000260502.11/8412, intron 8 of 11)	1	93562121	93568127	6007	2	8412	ENST00000538653.1	-3945	ENSG00000137936	BCAR3	BCAR3 adaptor protein, NSP family member
chr1	93616495	93617258	764	*	675	515.936646	6.146172	3.847691	326	Promoter (2-3kb)	1	93561786	93614097	52312	2	8412	ENST00000370247.7	-2398	ENSG00000137936	BCAR3	BCAR3 adaptor protein, NSP family member
chr1	93829077	93829466	390	*	1000	673.162231	6.377328	4.033892	174	Intron (ENST00000370244.5/8412, intron 2 of 13)	1	93720189	93845712	125524	2	8412	ENST00000469315.1	16246	ENSG00000137936	BCAR3	BCAR3 adaptor protein, NSP family member
chr1	94666912	94667102	191	*	1000	239.128525	5.688124	3.470287	108	Intron (ENST00000634870.1/101928079, intron 3 of 5)	1	94657925	94658250	326	2	101928079	ENST00000456551.1	-8662	ENSG00000224081	SLC44A3-AS1	SLC44A3 antisense RNA 1
chr1	94887688	94887943	256	*	1000	443.369812	6.513731	4.147336	156	Intron (ENST00000446120.6/126969, intron 11 of 13)	1	94897868	94901873	4006	2	1266	ENST00000461018.5	13930	ENSG00000117519	CNN3	calponin 3
chr1	96003339	96003769	431	*	1000	619.478638	6.964556	4.513569	165	Exon (ENST00000595613.5/102723661, exon 4 of 6)	1	96010696	96022678	11983	1	102723661	ENST00000631091.1	-6927	ENSG00000237435	LINC02790	long intergenic non-protein coding RNA 2790
chr1	96562183	96562627	445	*	559	248.940384	5.059628	2.953815	126	Distal Intergenic	1	96721665	96813711	92047	1	58155	ENST00000482253.5	-159038	ENSG00000117569	PTBP2	polypyrimidine tract binding protein 2
chr1	96715322	96716003	682	*	1000	1315.740479	7.841136	5.216318	408	Distal Intergenic	1	96721665	96813711	92047	1	58155	ENST00000482253.5	-5662	ENSG00000117569	PTBP2	polypyrimidine tract binding protein 2
chr1	97061645	97061953	309	*	664	205.189285	5.435524	3.264139	182	Distal Intergenic	1	97095923	97322955	227033	1	100873932	ENST00000422980.1	-33970	ENSG00000232878	DPYD-AS1	DPYD antisense RNA 1
chr1	98253251	98253458	208	*	1000	272.62085	5.695632	3.473788	128	Intron (ENST00000418344.1/729987, intron 2 of 2)	1	98210747	98272658	61912	1	729987	ENST00000418344.1	42504	ENSG00000226053	LINC01776	long intergenic non-protein coding RNA 1776
chr1	99957975	99958307	333	*	951	316.565155	6.132468	3.835772	76	Distal Intergenic	1	99969351	100027722	58372	1	23443	ENST00000638371.1	-11044	ENSG00000117620	SLC35A3	solute carrier family 35 member A3
chr1	100785595	100786018	424	*	778	329.682495	4.880978	2.806874	279	Distal Intergenic	1	100719764	100739038	19275	1	7412	ENST00000370115.1	65831	ENSG00000162692	VCAM1	vascular cell adhesion molecule 1
chr1	100860375	100860832	458	*	661	302.755096	5.548792	3.358328	261	Distal Intergenic	1	100874160	100894664	20505	2	2135	ENST00000450240.2	33832	ENSG00000162694	EXTL2	exostosin like glycosyltransferase 2
chr1	107352771	107353127	357	*	1000	444.392639	5.512861	3.326305	152	Intron (ENST00000370073.6/22854, intron 3 of 7)	1	107260803	107334023	73221	1	22854	ENST00000477948.1	91968	ENSG00000162631	NTNG1	netrin G1
chr1	108221304	108221702	399	*	1000	423.21524	5.419998	3.25089	105	Distal Intergenic	1	108134043	108200343	66301	2	29957	ENST00000565488.6	-20961	ENSG00000085491	SLC25A24	solute carrier family 25 member 24
chr1	108947833	108948394	562	*	794	446.302399	6.16375	3.862094	491	Promoter (<=1kb)	1	108934627	108947702	13076	2	23155	ENST00000675247.1	-131	ENSG00000121940	CLCC1	chloride channel CLIC like 1
chr1	110136983	110137351	369	*	804	296.614502	5.573175	3.377415	170	Distal Intergenic	1	110150494	110202202	51709	1	388662	ENST00000331565.5	-13143	ENSG00000197106	SLC6A17	solute carrier family 6 member 17
chr1	110255550	110255754	205	*	1000	291.752594	6.287527	3.959272	76	Intron (ENST00000412512.2/3749, intron 1 of 2)	1	110223830	110229151	5322	1	3749	ENST00000636402.1	31720	ENSG00000116396	KCNC4	potassium voltage-gated channel subfamily C member 4
chr1	111214189	111214840	652	*	1000	888.013367	7.337707	4.814666	465	Intron (ENST00000445067.6/1117, intron 1 of 12)	1	111197919	111204535	6617	2	79961	ENST00000473822.5	-9654	ENSG00000162777	DENND2D	DENN domain containing 2D
chr1	111364615	111364987	373	*	1000	418.758026	5.775036	3.543469	292	Intron (ENST00000423668.1/ENST00000423668.1, intron 3 of 8)	1	111348341	111351513	3173	1	128344	ENST00000468395.1	16274	ENSG00000173947	PIFO	primary cilia formation
chr1	115706932	115707137	206	*	1000	276.506805	5.301676	3.153463	99	Intron (ENST00000261448.6/845, intron 8 of 10)	1	115727025	115732927	5903	2	845	ENST00000488931.1	25790	ENSG00000118729	CASQ2	calsequestrin 2
chr1	116982746	116982934	189	*	1000	252.37233	5.709379	3.486455	91	Intron (ENST00000393203.3/5738, intron 7 of 8)	1	116967060	116974497	7438	1	5738	ENST00000496699.1	15686	ENSG00000134247	PTGFRN	prostaglandin F2 receptor inhibitor
chr1	117632556	117632837	282	*	1000	300.765564	5.451804	3.278162	58	Distal Intergenic	1	117606048	117628389	22342	1	54855	ENST00000369448.4	26508	ENSG00000183508	TENT5C	terminal nucleotidyltransferase 5C
chr1	118999828	119000017	190	*	1000	205.679062	5.36519	3.203809	120	Promoter (1-2kb)	1	119000344	119001392	1049	2	105378933	ENST00000439394.1	1375	ENSG00000226172	LOC105378933	uncharacterized LOC105378933
chr1	119080584	119080955	372	*	1000	500.01593	6.001093	3.725339	54	Promoter (1-2kb)	1	119034129	119082541	48413	2	10352	ENST00000497402.1	1586	ENSG00000116874	WARS2	tryptophanyl tRNA synthetase 2, mitochondrial
chr1	120059340	120059692	353	*	596	210.259186	4.721181	2.676383	310	Intron (ENST00000256646.7/4853, intron 1 of 33)	1	119992782	120054225	61444	2	4853	ENST00000602566.6	-5115	ENSG00000134250	NOTCH2	notch receptor 2
chr1	120733811	120734238	428	*	647	277.118225	5.00402	2.907319	227	Intron (ENST00000624419.2/101929796, intron 1 of 4)	1	120723949	120807662	83714	1	101929796	ENST00000652763.1	9862	ENSG00000286106	NOTCH2NLR	notch 2 N-terminal like R (pseudogene)
chr1	121048419	121049311	893	*	427	380.932251	5.602077	3.397464	527	Promoter (2-3kb)	1	120985692	121052167	66476	2	101929798	ENST00000612313.1	2856	ENSG00000275585	PDE4DIPP4	PDE4DIP pseudogene 4
chr1	146556404	146556760	357	*	660	235.466019	4.938307	2.853384	264	Intron (ENST00000649458.1/100288805, intron 6 of 7)	1	146547367	146898974	351608	1	100288805	ENST00000614586.3	9037	NA	HYDIN2	HYDIN axonemal central pair apparatus protein 2 (pseudogene)
chr1	148902009	148902297	289	*	1000	412.584808	6.021831	3.743371	87	Intron (ENST00000530472.5/9659, intron 4 of 6)	1	148889784	148932725	42942	1	9659	ENST00000612094.1	12225	ENSG00000178104	PDE4DIP	phosphodiesterase 4D interacting protein
chr1	149936848	149937414	567	*	805	456.223755	5.954352	3.690396	91	Promoter (<=1kb)	1	149928651	149936869	8219	2	10903	ENST00000482025.5	0	ENSG00000014914	MTMR11	myotubularin related protein 11
chr1	150532311	150532815	505	*	403	203.615753	4.867445	2.797215	400	Distal Intergenic	1	150515757	150518032	2276	1	100874054	ENST00000416894.1	16554	ENSG00000228126	FALEC	focally amplified long non-coding RNA in epithelial cancer
chr1	151512838	151513431	594	*	569	338.081116	5.009927	2.91054	520	Promoter (1-2kb)	1	151511387	151538692	27306	1	57530	ENST00000271636.12	1451	ENSG00000143375	CGN	cingulin
chr1	151872869	151873059	191	*	1000	226.878052	5.462072	3.286452	117	3' UTR	1	151877087	151889750	12664	2	117145	ENST00000477437.1	16691	ENSG00000159445	THEM4	thioesterase superfamily member 4
chr1	153526994	153527360	367	*	1000	383.762878	5.731091	3.505801	167	Distal Intergenic	1	153534599	153535991	1393	2	6277	ENST00000368719.9	8631	ENSG00000197956	S100A6	S100 calcium binding protein A6
chr1	153797277	153797687	411	*	762	313.137817	5.336472	3.182932	133	Intron (ENST00000427283.1/ENST00000427283.1, intron 3 of 10)	1	153793947	153796302	2356	1	343052	ENST00000633218.1	3330	ENSG00000231827	LOC343052	immunoglobulin superfamily DCC subclass member 3 pseudogene
chr1	156465846	156466215	370	*	778	287.725403	5.132259	3.012286	148	3' UTR	1	156404253	156456613	52361	2	10485	ENST00000673141.1	-9233	ENSG00000125462	MIR9-1HG	MIR9-1 host gene
chr1	156726442	156726771	330	*	694	229.066574	5.602077	3.397464	58	Promoter (<=1kb)	1	156721891	156725867	3977	2	81875	ENST00000472824.2	-575	ENSG00000143319	ISG20L2	interferon stimulated exonuclease gene 20 like 2
chr1	157113479	157113912	434	*	527	228.664886	4.805088	2.742896	342	Promoter (1-2kb)	1	157092043	157112412	20370	2	440695	ENST00000672100.1	-1067	ENSG00000253831	ETV3L	ETS variant transcription factor 3 like
chr1	157273567	157274095	529	*	526	278.18866	4.780197	2.721008	79	Exon (ENST00000662441.1/ENST00000662441.1, exon 1 of 2)	1	157133145	157138474	5330	2	2117	ENST00000326786.4	-135093	ENSG00000117036	ETV3	ETS variant transcription factor 3
chr1	159913765	159914112	348	*	1000	473.972809	5.775036	3.543469	234	Distal Intergenic	1	159918107	159923717	5611	2	8407	ENST00000368096.5	9605	ENSG00000158710	TAGLN2	transgelin 2
chr1	160366681	160367258	578	*	595	343.768829	5.487544	3.302502	349	Promoter (<=1kb)	1	160367071	160372846	5776	1	4807	ENST00000302101.6	0	ENSG00000171786	NHLH1	nescient helix-loop-helix 1
chr1	161119101	161119365	265	*	978	259.290741	5.186078	3.058345	182	Promoter (<=1kb)	1	161118908	161119943	1036	1	4817	ENST00000461376.1	193	ENSG00000158793	NIT1	nitrilase 1
chr1	161537262	161537663	402	*	649	260.77536	5.069814	2.963076	87	Intron (ENST00000537821.2/2212, intron 3 of 4)	1	161545399	161549730	4332	2	2214	ENST00000476031.1	12067	ENSG00000203747	FCGR3A	Fc fragment of IgG receptor IIIa
chr1	162248865	162249212	348	*	742	258.155701	5.656291	3.446209	191	Intron (ENST00000361897.10/9722, intron 2 of 9)	1	162157107	162157182	76	1	100616386	ENST00000577581.1	91758	ENSG00000266144	MIR4654	microRNA 4654
chr1	162398967	162399456	490	*	656	321.621979	5.228446	3.094913	203	Exon (ENST00000367929.3/117157, exon 3 of 4)	1	162395268	162412136	16869	2	117157	ENST00000367929.3	12680	ENSG00000198574	SH2D1B	SH2 domain containing 1B
chr1	163368453	163368786	334	*	788	263.046295	5.692912	3.473103	281	Distal Intergenic	1	163340255	163343815	3561	1	83540	ENST00000531529.1	28198	ENSG00000143228	NUF2	NUF2 component of NDC80 kinetochore complex
chr1	164163402	164163829	428	*	764	326.948425	5.276659	3.131271	83	Distal Intergenic	1	164555584	164564015	8432	1	5087	ENST00000467023.5	-391755	ENSG00000185630	PBX1	PBX homeobox 1
chr1	164660169	164660447	279	*	1000	321.629456	5.695632	3.473788	183	Intron (ENST00000420696.7/5087, intron 2 of 8)	1	164630981	164799889	168909	1	5087	ENST00000482110.5	29188	ENSG00000185630	PBX1	PBX homeobox 1
chr1	165228258	165228838	581	*	546	317.433136	5.158629	3.03276	268	Intron (ENST00000342310.7/4009, intron 4 of 8)	1	165203408	165213280	9873	2	4009	ENST00000489443.2	-14978	ENSG00000162761	LMX1A	LIM homeobox transcription factor 1 alpha
chr1	169113618	169114150	533	*	987	526.1026	5.435524	3.264139	326	Intron (ENST00000367816.5/481, intron 3 of 6)	1	169107907	169127399	19493	1	481	ENST00000494797.1	5711	ENSG00000143153	ATP1B1	ATPase Na+/K+ transporting subunit beta 1
chr1	170491371	170491671	301	*	782	235.266678	4.876693	2.804003	144	Promoter (2-3kb)	1	170461317	170494540	33224	2	101928650	ENST00000446102.1	2869	NA	GORAB-AS1	GORAB antisense RNA 1
chr1	171255412	171255809	398	*	696	277.130981	4.956338	2.869689	262	Promoter (1-2kb)	1	171257738	171285977	28240	1	2326	ENST00000469112.5	-1929	ENSG00000010932	FMO1	flavin containing dimethylaniline monoxygenase 1
chr1	171298558	171299052	495	*	1000	608.739319	6.657693	4.262204	344	Distal Intergenic	1	171314183	171342084	27902	1	2329	ENST00000367749.4	-15131	ENSG00000076258	FMO4	flavin containing dimethylaniline monoxygenase 4
chr1	172429416	172430002	587	*	779	457.428802	5.588952	3.386249	521	Intron (ENST00000367727.9/92346, intron 1 of 6)	1	172420734	172431287	10554	1	92346	ENST00000460397.2	8682	ENSG00000180999	C1orf105	chromosome 1 open reading frame 105
chr1	175183710	175184048	339	*	592	200.554077	5.232872	3.097306	93	Intron (ENST00000423313.6/9674, intron 1 of 3)	1	175158953	175192754	33802	2	9674	ENST00000545251.6	8706	ENSG00000235750	KIAA0040	KIAA0040
chr1	176639138	176639406	269	*	792	213.061813	5.731091	3.505801	189	Intron (ENST00000367661.7/60676, intron 3 of 4)	1	176553488	176555736	2249	1	60676	ENST00000486075.1	85650	ENSG00000116183	PAPPA2	pappalysin 2
chr1	177794651	177794943	293	*	809	237.140793	5.253239	3.108666	212	Intron (ENST00000664407.1/ENST00000664407.1, intron 1 of 6)	1	177700548	177710340	9793	1	101928778	ENST00000670282.1	94103	ENSG00000236720	LINC01741	long intergenic non-protein coding RNA 1741
chr1	178299968	178300193	226	*	1000	336.732819	6.459011	4.102973	66	Exon (ENST00000367649.8/9462, exon 3 of 18)	1	178341471	178484147	142677	1	9462	ENST00000462775.5	-41278	ENSG00000075391	RASAL2	RAS protein activator like 2
chr1	178768422	178768708	287	*	748	214.6978	5.084945	2.975687	170	Intron (ENST00000367634.6/55103, intron 1 of 18)	1	178725396	178883533	158138	1	55103	ENST00000324778.5	43026	ENSG00000116191	RALGPS2	Ral GEF with PH domain and SH3 binding motif 2
chr1	181583715	181583922	208	*	981	204.059875	4.761395	2.703915	151	Intron (ENST00000524607.6/777, intron 8 of 11)	1	181483745	181806778	323034	1	777	ENST00000621551.3	99970	ENSG00000198216	CACNA1E	calcium voltage-gated channel subunit alpha1 E
chr1	181608961	181609370	410	*	1000	445.115509	5.866417	3.618495	129	Intron (ENST00000524607.6/777, intron 8 of 11)	1	181483745	181806778	323034	1	777	ENST00000621551.3	125216	ENSG00000198216	CACNA1E	calcium voltage-gated channel subunit alpha1 E
chr1	181969942	181970218	277	*	799	221.194122	5.641768	3.433593	51	Intron (ENST00000671017.1/ENST00000671017.1, intron 1 of 1)	1	182054570	182061712	7143	2	127665	ENST00000339948.3	91494	ENSG00000179930	ZNF648	zinc finger protein 648
chr1	183010348	183010851	504	*	1000	513.970886	6.281708	3.956759	323	Distal Intergenic	1	183023420	183145592	122173	1	3915	ENST00000258341.5	-12569	ENSG00000135862	LAMC1	laminin subunit gamma 1
chr1	183260076	183260244	169	*	1000	227.383286	5.998909	3.724989	71	Intron (ENST00000294868.8/23057, intron 10 of 10)	1	183252424	183278685	26262	2	23057	ENST00000464047.1	18441	ENSG00000157064	NMNAT2	nicotinamide nucleotide adenylyltransferase 2
chr1	184153986	184154546	561	*	408	228.776505	4.502914	2.491643	443	Distal Intergenic	1	184054361	184055069	709	1	116461	ENST00000457455.1	99625	ENSG00000198860	TSEN15	tRNA splicing endonuclease subunit 15
chr1	184486826	184487292	467	*	999	466.305756	5.573175	3.377415	418	Intron (ENST00000235307.7/81563, intron 2 of 5)	1	184477508	184621652	144145	1	81563	ENST00000675148.1	9318	ENSG00000116667	C1orf21	chromosome 1 open reading frame 21
chr1	184937838	184938041	204	*	1000	231.995056	5.476753	3.29578	109	Intron (ENST00000367511.4/116496, intron 1 of 13)	1	184791032	184974508	183477	2	116496	ENST00000367511.4	36467	ENSG00000135842	NIBAN1	niban apoptosis regulator 1
chr1	185074338	185074586	249	*	808	201.090134	4.867445	2.797215	130	Intron (ENST00000367509.8/6045, intron 1 of 5)	1	185046096	185098344	52249	1	6045	ENST00000453650.2	28242	ENSG00000121481	RNF2	ring finger protein 2
chr1	186985042	186985279	238	*	1000	354.669464	5.692912	3.473103	173	Intron (ENST00000367466.4/5321, intron 17 of 17)	1	187070700	187686130	615431	1	106144535	ENST00000643891.1	-85421	NA	LINC01037	long intergenic non-protein coding RNA 1037
chr1	187408289	187408823	535	*	926	495.613068	6.842865	4.414966	86	Intron (ENST00000643891.1/106144535, intron 4 of 8)	1	187307491	187487207	179717	1	106144535	ENST00000667298.1	100798	NA	LINC01037	long intergenic non-protein coding RNA 1037
chr1	187470261	187470598	338	*	748	252.816193	5.731091	3.505801	53	Intron (ENST00000643891.1/106144535, intron 6 of 8)	1	187307491	187487207	179717	1	106144535	ENST00000667298.1	162770	NA	LINC01037	long intergenic non-protein coding RNA 1037
chr1	187624822	187625255	434	*	625	271.268707	5.135098	3.012286	83	Intron (ENST00000643891.1/106144535, intron 7 of 8)	1	187307491	187487207	179717	1	106144535	ENST00000667298.1	317331	NA	LINC01037	long intergenic non-protein coding RNA 1037
chr1	187638865	187639049	185	*	1000	226.113632	5.530455	3.341738	86	Intron (ENST00000643891.1/106144535, intron 7 of 8)	1	187307491	187487207	179717	1	106144535	ENST00000667298.1	331374	NA	LINC01037	long intergenic non-protein coding RNA 1037
chr1	188749342	188749611	270	*	1000	386.557617	5.775036	3.543469	187	Distal Intergenic	1	187307491	187487207	179717	1	106144535	ENST00000667298.1	1441851	NA	LINC01037	long intergenic non-protein coding RNA 1037
chr1	188953977	188954160	184	*	1000	259.583618	6.07565	3.791383	94	Intron (ENST00000445072.1/ENST00000445072.1, intron 1 of 1)	1	190216952	190226196	9245	2	339479	ENST00000463404.1	1272036	ENSG00000162670	BRINP3	BMP/retinoic acid inducible neural specific 3
chr1	189530546	189530850	305	*	880	268.517456	5.573175	3.377415	62	Distal Intergenic	1	190216952	190226196	9245	2	339479	ENST00000463404.1	695346	ENSG00000162670	BRINP3	BMP/retinoic acid inducible neural specific 3
chr1	191901611	191901948	338	*	869	293.784637	5.31003	3.161599	275	Intron (ENST00000664489.1/ENST00000664489.1, intron 1 of 4)	1	192158462	192185815	27354	1	64407	ENST00000367460.4	-256514	ENSG00000150681	RGS18	regulator of G protein signaling 18
chr1	192913739	192914058	320	*	673	215.375366	5.098503	2.987297	240	Intron (ENST00000644134.1/ENST00000644134.1, intron 1 of 6)	1	192937300	192948257	10958	2	102724954	ENST00000451690.1	34199	NA	RGS2-AS1	RSG2 antisense RNA 1
chr1	193562015	193562446	432	*	930	401.753998	5.896529	3.642351	292	Intron (ENST00000656143.1/ENST00000656143.1, intron 1 of 5)	1	193349131	193365953	16823	1	101929184	ENST00000660270.1	212884	ENSG00000232077	LINC01031	long intergenic non-protein coding RNA 1031
chr1	194203714	194204075	362	*	695	251.760666	4.734097	2.686913	292	Distal Intergenic	1	193349131	193365953	16823	1	101929184	ENST00000660270.1	854583	ENSG00000232077	LINC01031	long intergenic non-protein coding RNA 1031
chr1	194517776	194518060	285	*	797	227.011551	5.81707	3.575141	214	Distal Intergenic	1	193349131	193365953	16823	1	101929184	ENST00000660270.1	1168645	ENSG00000232077	LINC01031	long intergenic non-protein coding RNA 1031
chr1	197633594	197634175	582	*	1000	597.534973	6.848539	4.419382	312	Intron (ENST00000620048.6/163486, intron 10 of 22)	1	197605482	197658350	52869	2	163486	ENST00000496935.1	24175	ENSG00000213047	DENND1B	DENN domain containing 1B
chr1	197813543	197814108	566	*	1000	617.073059	6.194039	3.882996	263	Distal Intergenic	1	197735658	197775696	40039	2	163486	ENST00000477581.1	-37847	ENSG00000213047	DENND1B	DENN domain containing 1B
chr1	198813699	198814046	348	*	886	308.47699	4.978925	2.88855	279	Intron (ENST00000660348.1/100131234, intron 2 of 2)	1	198807493	198827216	19724	2	100131234	ENST00000412162.1	13170	NA	MIR181A1HG	MIR181A1 host gene
chr1	199490998	199491564	567	*	768	435.331848	6.098554	3.805038	330	Distal Intergenic	1	199148598	199393307	244710	1	400800	ENST00000452199.1	342400	ENSG00000231718	LINC02789	long intergenic non-protein coding RNA 2789
chr1	199529358	199529694	337	*	666	224.45256	4.721181	2.676383	90	Distal Intergenic	1	199148598	199393307	244710	1	400800	ENST00000452199.1	380760	ENSG00000231718	LINC02789	long intergenic non-protein coding RNA 2789
chr1	200043203	200043405	203	*	1000	208.819412	5.124222	3.007028	85	Promoter (<=1kb)	1	200042825	200177420	134596	1	2494	ENST00000544748.5	378	ENSG00000116833	NR5A2	nuclear receptor subfamily 5 group A member 2
chr1	200392952	200393122	171	*	1000	224.221313	5.476753	3.29578	63	Intron (ENST00000637430.1/ENST00000637430.1, intron 4 of 5)	1	200366591	200400705	34115	2	554279	ENST00000637098.1	7583	ENSG00000203721	LINC00862	long intergenic non-protein coding RNA 862
chr1	200894186	200894311	126	*	1000	204.858368	6.001093	3.725339	49	Promoter (<=1kb)	1	200894900	200915742	20843	1	55765	ENST00000413687.3	-589	ENSG00000163362	INAVA	innate immunity activator
chr1	201694066	201694678	613	*	840	514.768127	5.561245	3.368022	542	Intron (ENST00000367302.5/89796, intron 3 of 29)	1	201719508	201719627	120	1	100847050	ENST00000577455.1	-24830	ENSG00000264802	MIR5191	microRNA 5191
chr1	201877940	201878327	388	*	891	345.714996	5.799693	3.558997	84	3' UTR	1	201874315	201876373	2059	1	55705	ENST00000456707.1	3625	ENSG00000198700	IPO9	importin 9
chr1	202008262	202008448	187	*	1000	228.912308	5.464641	3.287971	89	Promoter (<=1kb)	1	202007945	202016009	8065	1	1999	ENST00000359651.7	317	ENSG00000163435	ELF3	E74 like ETS transcription factor 3
chr1	202711899	202712395	497	*	593	294.516022	4.761395	2.703915	254	Promoter (1-2kb)	1	202590596	202710454	119859	2	127833	ENST00000367268.5	-1445	ENSG00000143858	SYT2	synaptotagmin 2
chr1	203549388	203549606	219	*	1000	231.084229	5.059628	2.953815	149	Distal Intergenic	1	203495970	203499709	3740	1	26254	ENST00000448911.1	53418	ENSG00000188770	OPTC	opticin
chr1	204094434	204094741	308	*	936	288.176971	5.358341	3.199631	57	Intron (ENST00000367203.8/9580, intron 1 of 6)	1	204078129	204116627	38499	1	9580	ENST00000528591.5	16305	ENSG00000143842	SOX13	SRY-box transcription factor 13
chr1	204314486	204314607	122	*	1000	207.498154	5.790249	3.55599	69	Intron (ENST00000272203.8/22874, intron 1 of 22)	1	204220756	204307395	86640	2	22874	ENST00000637508.1	-7091	ENSG00000143850	PLEKHA6	pleckstrin homology domain containing A6
chr1	205495189	205495686	498	*	543	270.545685	5.633111	3.426454	244	Distal Intergenic	1	205504596	205526835	22240	1	5129	ENST00000512922.5	-8910	ENSG00000117266	CDK18	cyclin dependent kinase 18
chr1	206739130	206739280	151	*	1000	214.294403	5.852774	3.60681	92	Distal Intergenic	1	206731288	206732116	829	1	9261	ENST00000479009.1	7842	ENSG00000162889	MAPKAPK2	MAPK activated protein kinase 2
chr1	209383763	209384355	593	*	1000	672.315186	7.25147	4.745502	271	Distal Intergenic	1	209372076	209374611	2536	1	101929476	ENST00000655463.1	11687	NA	LINC01698	long intergenic non-protein coding RNA 1698
chr1	209414881	209415268	388	*	821	318.389954	5.894669	3.640833	122	Distal Intergenic	1	209428817	209432551	3735	1	642587	ENST00000429156.6	-13549	ENSG00000230937	MIR205HG	MIR205 host gene
chr1	209433131	209433619	489	*	1000	510.425385	6.281708	3.956759	400	Promoter (<=1kb)	1	209432133	209432242	110	1	406988	ENST00000384891.1	998	ENSG00000284485	MIR205	microRNA 205
chr1	209536690	209537133	444	*	870	386.077484	5.968009	3.702041	366	Intron (ENST00000424696.6/ENST00000424696.6, intron 5 of 6)	1	209583714	209613939	30226	1	57172	ENST00000361322.3	-46581	ENSG00000008118	CAMK1G	calcium/calmodulin dependent protein kinase IG
chr1	210855527	210855785	259	*	817	211.673828	5.132259	3.012286	194	Intron (ENST00000367007.5/3756, intron 7 of 11)	1	210919759	211019190	99432	2	3756	ENST00000639385.1	163405	ENSG00000143473	KCNH1	potassium voltage-gated channel subfamily H member 1
chr1	212749959	212750368	410	*	1000	453.998016	5.899172	3.642428	346	Intron (ENST00000366978.5/25936, intron 4 of 4)	1	212726153	212791581	65429	2	25936	ENST00000366978.5	41213	ENSG00000117697	NSL1	NSL1 component of MIS12 kinetochore complex
chr1	212852191	212852466	276	*	1000	372.115204	5.954352	3.690396	130	Exon (ENST00000356684.8/642946, exon 2 of 2)	1	212830141	212847649	17509	2	149643	ENST00000332912.3	-4542	ENSG00000185523	SPATA45	spermatogenesis associated 45
chr1	212968339	212968649	311	*	797	247.884476	5.135851	3.012286	85	Promoter (1-2kb)	1	212966957	212972918	5962	1	79805	ENST00000366969.2	1382	ENSG00000143494	VASH2	vasohibin 2
chr1	214414752	214414976	225	*	912	205.094162	4.938307	2.853384	173	Intron (ENST00000366956.10/5784, intron 3 of 18)	1	214372246	214376406	4161	2	5784	ENST00000473261.1	-38346	ENSG00000152104	PTPN14	protein tyrosine phosphatase non-receptor type 14
chr1	215055402	215055833	432	*	1000	524.733704	6.001093	3.725339	73	Intron (ENST00000486921.5/3776, intron 1 of 6)	1	215081793	215169245	87453	1	3776	ENST00000478774.5	-25960	ENSG00000082482	KCNK2	potassium two pore domain channel subfamily K member 2
chr1	215199837	215200406	570	*	605	344.601593	4.886205	2.808805	198	Intron (ENST00000486921.5/3776, intron 5 of 6)	1	215083517	215169265	85749	1	3776	ENST00000457122.1	116320	ENSG00000082482	KCNK2	potassium two pore domain channel subfamily K member 2
chr1	216598477	216598682	206	*	1000	213.568939	5.36519	3.203809	119	Intron (ENST00000616180.4/2104, intron 3 of 6)	1	216503246	216715253	212008	2	2104	ENST00000616180.4	116571	ENSG00000196482	ESRRG	estrogen related receptor gamma
chr1	216633043	216633348	306	*	676	206.873688	4.867445	2.797215	230	Intron (ENST00000616180.4/2104, intron 3 of 6)	1	216503246	216715253	212008	2	2104	ENST00000616180.4	81905	ENSG00000196482	ESRRG	estrogen related receptor gamma
chr1	218215249	218215642	394	*	729	287.184967	5.901528	3.642428	318	Distal Intergenic	1	218285293	218337983	52691	1	51018	ENST00000366932.4	-69651	ENSG00000067533	RRP15	ribosomal RNA processing 15 homolog
chr1	218301147	218301543	397	*	944	374.893433	5.641768	3.433593	269	Exon (ENST00000434965.1/ENST00000434965.1, exon 1 of 1)	1	218285342	218302671	17330	1	51018	ENST00000491428.1	15805	ENSG00000067533	RRP15	ribosomal RNA processing 15 homolog
chr1	218600923	218601315	393	*	949	373.140717	6.021831	3.743371	321	Distal Intergenic	1	218524840	218525978	1139	1	440714	ENST00000491260.2	76083	ENSG00000228208	LINC02869	long intergenic non-protein coding RNA 2869
chr1	220274231	220274871	641	*	1000	985.377075	6.703899	4.303622	103	Promoter (1-2kb)	1	220148293	220272453	124161	2	25782	ENST00000358951.7	-1778	ENSG00000118873	RAB3GAP2	RAB3 GTPase activating non-catalytic protein subunit 2
chr1	220921665	220922350	686	*	891	610.988708	6.16375	3.862094	543	Distal Intergenic	1	220881069	220884493	3425	1	3142	ENST00000427693.1	40596	ENSG00000136630	HLX	H2.0 like homeobox
chr1	221430193	221430647	455	*	1000	630.744507	7.215765	4.71349	134	Distal Intergenic	1	221332156	221336489	4334	2	400804	ENST00000662740.1	-93704	ENSG00000234754	LINC02817	long intergenic non-protein coding RNA 2817
chr1	222071462	222071924	463	*	551	255.103622	4.880978	2.806874	250	Distal Intergenic	1	221913648	221978523	64876	2	105372950	ENST00000412445.1	-92939	ENSG00000238042	LINC02257	long intergenic non-protein coding RNA 2257
chr1	223256030	223256332	303	*	791	239.677719	5.221853	3.08941	83	Intron (ENST00000343846.7/55061, intron 4 of 7)	1	223227615	223230747	3133	2	55061	ENST00000470249.1	-25283	ENSG00000143502	SUSD4	sushi domain containing 4
chr1	223698391	223698712	322	*	752	242.117813	5.479911	3.296727	64	Promoter (2-3kb)	1	223701593	223776016	74424	1	824	ENST00000433674.6	-2881	ENSG00000162909	CAPN2	calpain 2
chr1	224213479	224213858	380	*	653	248.087204	5.435524	3.264139	91	Promoter (<=1kb)	1	224208741	224213625	4885	2	101927143	ENST00000664126.1	0	ENSG00000232628	LOC101927143	uncharacterized LOC101927143
chr1	224607108	224607510	403	*	914	368.164337	5.244069	3.105283	260	Intron (ENST00000498382.5/149111, intron 1 of 5)	1	224616317	224740554	124238	1	149111	ENST00000272133.4	-8807	ENSG00000143786	CNIH3	cornichon family AMPA receptor auxiliary protein 3
chr1	224607616	224607822	207	*	968	200.418076	5.00402	2.907319	82	Intron (ENST00000498382.5/149111, intron 1 of 5)	1	224616317	224740554	124238	1	149111	ENST00000272133.4	-8495	ENSG00000143786	CNIH3	cornichon family AMPA receptor auxiliary protein 3
chr1	227356590	227356971	382	*	1000	473.722473	5.88754	3.63556	143	Distal Intergenic	1	226989865	227318474	328610	2	8476	ENST00000366769.7	-38116	ENSG00000143776	CDC42BPA	CDC42 binding protein kinase alpha
chr1	228548714	228549142	429	*	1000	751.574585	6.423128	4.073576	343	Distal Intergenic	1	228510425	228512305	1881	2	100129094	ENST00000595971.3	-36409	ENSG00000285153	BTNL10	butyrophilin like 10
chr1	229258102	229258255	154	*	1000	291.79303	6.808032	4.385607	82	Exon (ENST00000654028.1/105373159, exon 2 of 2)	1	229258281	229271003	12723	2	105373159	ENST00000429227.1	12748	ENSG00000177788	LOC105373159	uncharacterized LOC105373159
chr1	233179727	233180132	406	*	766	311.039093	5.350392	3.193929	67	Promoter (<=1kb)	1	233160247	233179174	18928	2	80003	ENST00000498302.1	-553	ENSG00000135749	PCNX2	pecanex 2
chr1	233367164	233367863	700	*	1000	868.802063	6.97461	4.519479	413	Intron (ENST00000366624.8/84451, intron 5 of 9)	1	233375783	233385147	9365	1	84451	ENST00000366622.1	-7920	ENSG00000143674	MAP3K21	mitogen-activated protein kinase kinase kinase 21
chr1	233470874	233471408	535	*	641	343.069366	4.977381	2.88855	356	Distal Intergenic	1	233375783	233385147	9365	1	84451	ENST00000366622.1	95091	ENSG00000143674	MAP3K21	mitogen-activated protein kinase kinase kinase 21
chr1	234485448	234485695	248	*	1000	377.122192	5.81707	3.575141	97	Distal Intergenic	1	234391313	234479179	87867	2	6894	ENST00000040877.2	-6269	ENSG00000059588	TARBP1	TAR (HIV-1) RNA binding protein 1
chr1	235100237	235100626	390	*	839	327.240143	6.34105	4.007257	98	Distal Intergenic	1	235112025	235119899	7875	2	9804	ENST00000467767.5	19273	ENSG00000173726	TOMM20	translocase of outer mitochondrial membrane 20
chr1	236103832	236104166	335	*	745	249.412231	5.014273	2.91221	267	Distal Intergenic	1	236142505	236205198	62694	1	7107	ENST00000419162.5	-38339	ENSG00000077585	GPR137B	G protein-coupled receptor 137B
chr1	236267777	236267982	206	*	982	202.309769	4.674559	2.636005	148	Exon (ENST00000410718.1/ENST00000410718.1, exon 1 of 1)	1	236236332	236281601	45270	2	56605	ENST00000366589.1	13619	ENSG00000086619	ERO1B	endoplasmic reticulum oxidoreductase 1 beta
chr1	236659908	236660155	248	*	818	202.976608	5.350392	3.193929	78	Distal Intergenic	1	236664141	236720142	56002	1	88	ENST00000651187.1	-3986	ENSG00000077522	ACTN2	actinin alpha 2
chr1	237185707	237186125	419	*	687	287.819458	5.014273	2.91221	172	Intron (ENST00000366574.7/6262, intron 1 of 104)	1	237270497	237832644	562148	1	6262	ENST00000360064.7	-84372	ENSG00000198626	RYR2	ryanodine receptor 2
chr1	238027792	238028577	786	*	350	275.289001	4.603772	2.580894	269	Distal Intergenic	1	237877864	237890922	13059	2	57829	ENST00000611898.4	-136870	ENSG00000116996	ZP4	zona pellucida glycoprotein 4
chr1	238177940	238178316	377	*	1000	469.88797	6.303751	3.974092	174	Distal Intergenic	1	237877864	237890922	13059	2	57829	ENST00000611898.4	-287018	ENSG00000116996	ZP4	zona pellucida glycoprotein 4
chr1	242086159	242086378	220	*	1000	274.234039	5.253239	3.108666	59	3' UTR	1	241995490	241999098	3609	2	440738	ENST00000357246.4	-87061	ENSG00000197769	MAP1LC3C	microtubule associated protein 1 light chain 3 gamma
chr1	242719043	242719216	174	*	1000	285.622833	6.443327	4.090294	83	Distal Intergenic	1	242082986	242524697	441712	2	200150	ENST00000536534.7	-194346	ENSG00000180287	PLD5	phospholipase D family member 5
chr1	243215379	243215808	430	*	869	373.593689	5.464641	3.287971	199	Intron (ENST00000366542.6/9859, intron 3 of 19)	1	243125164	243200814	75651	2	9859	ENST00000336415.8	-14565	ENSG00000143702	CEP170	centrosomal protein 170
chr1	245059889	245060244	356	*	708	252.190857	5.419998	3.25089	67	Intron (ENST00000391837.7/84288, intron 3 of 6)	1	245083456	245086961	3506	1	84288	ENST00000427529.1	-23212	ENSG00000203666	EFCAB2	EF-hand calcium binding domain 2
chr1	245554699	245555043	345	*	665	229.375458	4.718542	2.676263	164	Intron (ENST00000407071.7/55083, intron 5 of 14)	1	245511002	245709431	198430	1	55083	ENST00000366518.4	43697	ENSG00000162849	KIF26B	kinesin family member 26B
chr1	245809325	245809817	493	*	458	225.607452	4.721181	2.676383	264	Intron (ENST00000366516.5/64754, intron 5 of 6)	1	245749367	245814411	65045	2	64754	ENST00000490322.1	4594	ENSG00000185420	SMYD3	SET and MYND domain containing 3
chr1	246949330	246949702	373	*	574	213.962051	5.059628	2.953815	137	Intron (ENST00000479214.5/57116, intron 5 of 5)	1	246839098	246931948	92851	2	25909	ENST00000648844.2	-17382	ENSG00000153207	AHCTF1	AT-hook containing transcription factor 1
chr1	247844287	247844846	560	*	624	349.38858	5.471643	3.292773	263	Promoter (2-3kb)	1	247840928	247841896	969	2	391189	ENST00000355784.3	-2391	ENSG00000197591	OR11L1	olfactory receptor family 11 subfamily L member 1
chr1	248815545	248815927	383	*	865	331.138214	5.36783	3.204156	94	Promoter (<=1kb)	1	248816030	248816846	817	2	80851	ENST00000494837.1	919	ENSG00000175137	SH3BP5L	SH3 binding domain protein 5 like
chr1	248818836	248819541	706	*	899	634.941589	6.404823	4.057235	264	Promoter (1-2kb)	1	248816030	248816846	817	2	80851	ENST00000494837.1	-1990	ENSG00000175137	SH3BP5L	SH3 binding domain protein 5 like
chr2	142177	142572	396	*	817	323.641327	5.938843	3.676408	77	Distal Intergenic	2	222361	231159	8799	2	26751	ENST00000472012.1	88587	ENSG00000035115	SH3YL1	SH3 and SYLF domain containing 1
chr2	151712	152312	601	*	845	507.610992	6.404823	4.057235	462	Distal Intergenic	2	222361	231159	8799	2	26751	ENST00000472012.1	78847	ENSG00000035115	SH3YL1	SH3 and SYLF domain containing 1
chr2	887629	887964	336	*	618	207.634735	5.115674	3.000922	257	Distal Intergenic	2	901467	905459	3993	2	101060385	ENST00000449405.2	17495	NA	LINC01939	long intergenic non-protein coding RNA 1939
chr2	1341477	1342000	524	*	393	205.912292	4.634987	2.599393	82	Exon (ENST00000457467.1/ENST00000457467.1, exon 2 of 2)	2	1353688	1367613	13926	1	54221	ENST00000472606.1	-11688	ENSG00000172554	SNTG2	syntrophin gamma 2
chr2	1986701	1986938	238	*	913	217.404678	4.905402	2.823295	171	Intron (ENST00000647755.1/23040, intron 5 of 24)	2	1972368	1979777	7410	2	23040	ENST00000649587.1	-6924	ENSG00000186487	MYT1L	myelin transcription factor 1 like
chr2	3959429	3959661	233	*	1000	234.535339	5.586483	3.385855	158	Promoter (<=1kb)	2	3957990	3959473	1484	2	100505964	ENST00000671382.1	0	ENSG00000237401	LINC01304	long intergenic non-protein coding RNA 1304
chr2	5409789	5410208	420	*	1000	435.603607	5.462072	3.286452	158	Distal Intergenic	2	5677142	5691046	13905	2	102723818	ENST00000420221.1	280838	NA	LINC01248	long intergenic non-protein coding RNA 1248
chr2	5975611	5975983	373	*	1000	406.46405	5.709379	3.486455	77	Promoter (<=1kb)	2	5974662	5974732	71	1	102465693	ENST00000612300.1	949	ENSG00000276733	MIR7158	microRNA 7158
chr2	6765082	6765268	187	*	1000	263.469604	6.191972	3.882648	109	Intron (ENST00000382045.3/400941, intron 1 of 5)	2	6729168	6770311	41144	2	400941	ENST00000382045.3	5043	ENSG00000205837	LINC00487	long intergenic non-protein coding RNA 487
chr2	6765389	6765854	466	*	970	451.877533	6.092252	3.802223	79	Intron (ENST00000382045.3/400941, intron 1 of 5)	2	6729168	6770311	41144	2	400941	ENST00000382045.3	4457	ENSG00000205837	LINC00487	long intergenic non-protein coding RNA 487
chr2	7448981	7449123	143	*	1000	335.232452	7.105526	4.627715	66	Exon (ENST00000658275.1/100506274, exon 2 of 2)	2	7430005	7450223	20219	1	100506274	ENST00000658275.1	18976	ENSG00000229727	LOC100506274	uncharacterized LOC100506274
chr2	7899270	7900401	1132	*	923	1045.207153	6.480017	4.116993	755	Promoter (<=1kb)	2	7886767	7899725	12959	2	101929551	ENST00000416534.6	0	ENSG00000226506	LOC101929551	uncharacterized LOC101929551
chr2	8642455	8642882	428	*	583	249.709808	4.990815	2.897651	369	Distal Intergenic	2	8667863	8676625	8763	2	100506299	ENST00000656008.1	33743	NA	ID2-AS1	ID2 antisense RNA 1
chr2	9820164	9820768	605	*	1000	668.44043	7.008421	4.548857	202	Distal Intergenic	2	9843443	9846113	2671	1	9014	ENST00000625239.2	-22675	ENSG00000115750	TAF1B	TATA-box binding protein associated factor, RNA polymerase I subunit B
chr2	12770734	12770907	174	*	1000	223.131393	5.899972	3.642428	99	Distal Intergenic	2	12737367	12737444	78	1	100422986	ENST00000579927.1	33367	ENSG00000264370	MIR3125	microRNA 3125
chr2	17590491	17590834	344	*	1000	365.509216	5.979009	3.711286	259	Intron (ENST00000404666.6/7447, intron 1 of 3)	2	17541160	17657018	115859	1	7447	ENST00000406397.1	49331	ENSG00000163032	VSNL1	visinin like 1
chr2	17748012	17748365	354	*	1000	429.642822	6.389697	4.043709	200	Promoter (1-2kb)	2	17716750	17746412	29663	2	79677	ENST00000381272.5	-1600	ENSG00000163029	SMC6	structural maintenance of chromosomes 6
chr2	18643895	18644347	453	*	492	222.756836	5.099306	2.987297	386	Distal Intergenic	2	18562932	18589572	26641	2	93034	ENST00000406971.6	-54323	ENSG00000185013	NT5C1B	5'-nucleotidase, cytosolic IB
chr2	20422521	20423157	637	*	574	365.858673	5.770763	3.540721	499	Distal Intergenic	2	20447074	20449440	2367	1	388	ENST00000272233.6	-23917	ENSG00000143878	RHOB	ras homolog family member B
chr2	21197750	21198262	513	*	830	425.817291	5.670274	3.457658	440	Distal Intergenic	2	21123968	21144368	20401	1	100129278	ENST00000405799.3	73782	ENSG00000218819	TDRD15	tudor domain containing 15
chr2	21441539	21441908	370	*	743	274.91861	4.756229	2.70175	227	Intron (ENST00000435237.1/ENST00000435237.1, intron 1 of 5)	2	21687434	21710623	23190	2	645949	ENST00000435682.1	268715	ENSG00000229621	LINC01822	long intergenic non-protein coding RNA 1822
chr2	23481027	23481312	286	*	1000	342.04129	5.688124	3.470287	206	Intron (ENST00000486442.6/114818, intron 2 of 13)	2	23532585	23644285	111701	1	114818	ENST00000489446.1	-51273	ENSG00000119771	KLHL29	kelch like family member 29
chr2	25257958	25258267	310	*	954	295.694153	5.009927	2.91054	67	Intron (ENST00000264709.7/1788, intron 6 of 22)	2	25234197	25252311	18115	2	1788	ENST00000402667.1	-5647	ENSG00000119772	DNMT3A	DNA methyltransferase 3 alpha
chr2	25258429	25258605	177	*	1000	215.064667	5.695632	3.473788	98	Intron (ENST00000264709.7/1788, intron 6 of 22)	2	25234197	25252311	18115	2	1788	ENST00000402667.1	-6118	ENSG00000119772	DNMT3A	DNA methyltransferase 3 alpha
chr2	25297980	25298271	292	*	874	255.338791	5.588952	3.386249	78	Intron (ENST00000264709.7/1788, intron 3 of 22)	2	25328640	25328721	82	2	100302246	ENST00000408518.3	30450	ENSG00000221445	MIR1301	microRNA 1301
chr2	26540299	26540628	330	*	615	202.878036	4.876693	2.804003	238	Intron (ENST00000272371.7/9381, intron 1 of 46)	2	26457204	26558678	101475	2	9381	ENST00000403946.7	18050	ENSG00000115155	OTOF	otoferlin
chr2	32826228	32826565	338	*	675	228.141342	5.135851	3.012286	265	Promoter (<=1kb)	2	32825450	32902556	77107	1	285045	ENST00000663645.1	778	ENSG00000230876	LINC00486	long intergenic non-protein coding RNA 486
chr2	33412637	33413135	499	*	559	278.783264	5.244132	3.105283	440	Distal Intergenic	2	33418516	33418564	49	1	100616136	ENST00000636982.1	-5381	ENSG00000283591	MIR4430	microRNA 4430
chr2	34096686	34096887	202	*	1000	299.046326	5.403054	3.235991	57	Intron (ENST00000366209.6/104355287, intron 4 of 5)	2	34067226	34069550	2325	1	106144585	ENST00000423593.1	29460	ENSG00000237790	LINC01318	long intergenic non-protein coding RNA 1318
chr2	35228705	35229141	437	*	862	376.485748	5.799693	3.558997	93	Distal Intergenic	2	35471405	35471486	82	1	100616475	ENST00000584780.1	-242264	ENSG00000265301	MIR548AD	microRNA 548ad
chr2	36333511	36333887	377	*	885	333.69632	5.687955	3.470287	302	Distal Intergenic	2	36355778	36551135	195358	1	51232	ENST00000280527.7	-21891	ENSG00000150938	CRIM1	cysteine rich transmembrane BMP regulator 1
chr2	37654239	37654778	540	*	821	443.553192	5.899972	3.642428	344	Intron (ENST00000611976.1/10602, intron 1 of 1)	2	37646546	37647658	1113	2	10602	ENST00000422687.1	-6581	ENSG00000163171	CDC42EP3	CDC42 effector protein 3
chr2	38192950	38193251	302	*	1000	383.763916	6.181917	3.875934	225	Intron (ENST00000627992.3/285154, intron 2 of 2)	2	38121985	38131590	9606	1	285154	ENST00000585654.1	70965	ENSG00000232973	CYP1B1-AS1	CYP1B1 antisense RNA 1
chr2	38581408	38581759	352	*	858	302.052734	5.792297	3.556252	261	3' UTR	2	38581815	38585747	3933	2	92906	ENST00000488099.1	3988	ENSG00000143889	HNRNPLL	heterogeneous nuclear ribonucleoprotein L like
chr2	40242418	40242666	249	*	1000	341.128998	5.471643	3.292773	86	Intron (ENST00000599740.1/100128590, intron 1 of 1)	2	40250951	40251732	782	1	100128590	ENST00000619351.1	-8285	ENSG00000227028	SLC8A1-AS1	SLC8A1 antisense RNA 1
chr2	41394376	41394791	416	*	539	224.386902	5.00402	2.907319	345	Distal Intergenic	2	41860155	41894050	33896	1	388942	ENST00000653206.1	-465364	ENSG00000214691	LINC01913	long intergenic non-protein coding RNA 1913
chr2	42154144	42154554	411	*	940	386.41275	6.092252	3.802223	240	Intron (ENST00000422013.2/102723824, intron 1 of 3)	2	42169353	42330744	161392	1	27436	ENST00000402711.6	-14799	ENSG00000143924	EML4	EMAP like 4
chr2	42510490	42510896	407	*	593	241.156326	5.282807	3.135934	312	Intron (ENST00000405592.5/57504, intron 2 of 17)	2	42494569	42756947	262379	1	57504	ENST00000405592.5	15921	ENSG00000057935	MTA3	metastasis associated 1 family member 3
chr2	42813053	42813379	327	*	929	303.85434	5.431502	3.261632	80	Distal Intergenic	2	42769887	42792593	22707	2	23498	ENST00000406924.6	-20460	ENSG00000162882	HAAO	3-hydroxyanthranilate 3,4-dioxygenase
chr2	43445348	43445790	443	*	541	239.829773	4.832466	2.767922	152	Intron (ENST00000405975.6/63892, intron 26 of 37)	2	43344157	43463259	119103	2	63892	ENST00000485353.5	17469	ENSG00000115970	THADA	THADA armadillo repeat containing
chr2	44135248	44135659	412	*	524	215.794418	4.674559	2.636005	275	Distal Intergenic	2	44167969	44218537	50569	1	5495	ENST00000419807.5	-32310	ENSG00000138032	PPM1B	protein phosphatase, Mg2+/Mn2+ dependent 1B
chr2	44790367	44790738	372	*	546	202.962738	5.039276	2.935109	279	Distal Intergenic	2	44704285	44772113	67829	1	79823	ENST00000613618.1	86082	ENSG00000143919	CAMKMT	calmodulin-lysine N-methyltransferase
chr2	45274319	45274871	553	*	654	361.690033	5.998909	3.724989	425	Intron (ENST00000427020.6/400952, intron 2 of 7)	2	45174344	45254941	80598	2	400952	ENST00000378479.5	-19378	ENSG00000205054	LINC01121	long intergenic non-protein coding RNA 1121
chr2	46704439	46705015	577	*	1000	602.554565	6.181917	3.875934	412	Intron (ENST00000650611.1/388948, intron 1 of 7)	2	46699295	46763129	63835	1	9655	ENST00000394861.3	5144	ENSG00000171150	SOCS5	suppressor of cytokine signaling 5
chr2	47056264	47056800	537	*	503	270.228058	5.586483	3.385855	170	Intron (ENST00000409245.5/57217, intron 19 of 20)	2	47046315	47050827	4513	1	57217	ENST00000496991.3	9949	ENSG00000068724	TTC7A	tetratricopeptide repeat domain 7A
chr2	47620959	47621305	347	*	713	247.471832	5.221853	3.08941	91	Intron (ENST00000646415.1/4436, intron 17 of 17)	2	47509290	47570985	61696	2	56660	ENST00000327876.5	-49974	ENSG00000184261	KCNK12	potassium two pore domain channel subfamily K member 12
chr2	47662206	47662515	310	*	664	205.782333	5.115674	3.000922	71	3' UTR	2	47695819	47810063	114245	1	2956	ENST00000652107.1	-33304	ENSG00000116062	MSH6	mutS homolog 6
chr2	48841150	48841663	514	*	564	289.764038	5.135098	3.012286	209	Intron (ENST00000634588.1/ENST00000634588.1, intron 1 of 4)	2	48768962	48776481	7520	1	286749	ENST00000470560.1	72188	ENSG00000068781	STON1-GTF2A1L	STON1-GTF2A1L readthrough
chr2	49640487	49640901	415	*	1000	497.582611	6.727468	4.318855	351	Distal Intergenic	2	49921743	49973939	52197	2	9378	ENST00000630656.1	333038	ENSG00000179915	NRXN1	neurexin 1
chr2	50019084	50019461	378	*	721	272.603058	5.36519	3.203809	96	Promoter (<=1kb)	2	49921756	50019275	97520	2	9378	ENST00000629717.1	0	ENSG00000179915	NRXN1	neurexin 1
chr2	50075887	50076203	317	*	739	234.140045	5.317411	3.168007	34	Intron (ENST00000401669.7/9378, intron 19 of 22)	2	49921756	50019275	97520	2	9378	ENST00000629717.1	-56612	ENSG00000179915	NRXN1	neurexin 1
chr2	50335329	50335913	585	*	683	399.366669	5.987931	3.717625	328	Exon (ENST00000649515.1/ENST00000649515.1, exon 2 of 3)	2	49921586	50346832	425247	2	9378	ENST00000637906.1	10919	ENSG00000179915	NRXN1	neurexin 1
chr2	50615205	50615587	383	*	593	227.290482	5.282807	3.135934	288	3' UTR	2	50554417	50620049	65633	2	9378	ENST00000637605.1	4462	ENSG00000179915	NRXN1	neurexin 1
chr2	50838427	50838964	538	*	742	399.028137	5.512861	3.326305	302	Intron (ENST00000401669.7/9378, intron 5 of 22)	2	50696172	50696262	91	2	103504737	ENST00000401372.1	-142165	ENSG00000216191	MIR8485	microRNA 8485
chr2	52054858	52055138	281	*	849	238.645142	5.014273	2.91221	95	Intron (ENST00000440698.1/730100, intron 7 of 10)	2	52370602	52390056	19455	1	105374596	ENST00000435357.2	-315464	ENSG00000225444	LINC01867	long intergenic non-protein coding RNA 1867
chr2	52440187	52440442	256	*	946	242.176178	5.20276	3.072429	164	Distal Intergenic	2	52370602	52390056	19455	1	105374596	ENST00000435357.2	69585	ENSG00000225444	LINC01867	long intergenic non-protein coding RNA 1867
chr2	52470515	52470887	373	*	1000	472.669708	6.54708	4.174374	136	Distal Intergenic	2	52370602	52390056	19455	1	105374596	ENST00000435357.2	99913	ENSG00000225444	LINC01867	long intergenic non-protein coding RNA 1867
chr2	52579759	52580371	613	*	348	213.161407	4.486413	2.480834	213	Distal Intergenic	2	52702522	52702615	94	2	100616431	ENST00000579990.1	122244	ENSG00000264975	MIR4431	microRNA 4431
chr2	53034996	53035485	490	*	569	278.813965	5.135851	3.012286	392	Distal Intergenic	2	52702522	52702615	94	2	100616431	ENST00000579990.1	-332381	ENSG00000264975	MIR4431	microRNA 4431
chr2	53961578	53962127	550	*	1000	583.473816	5.866417	3.618495	299	Intron (ENST00000404125.6/23198, intron 1 of 46)	2	53936095	53970778	34684	2	23198	ENST00000481518.1	8651	ENSG00000068878	PSME4	proteasome activator subunit 4
chr2	53993925	53994344	420	*	804	337.876312	5.323133	3.171853	342	Intron (ENST00000458030.3/98, intron 2 of 4)	2	53971113	54305300	334188	1	98	ENST00000607452.6	22812	ENSG00000170634	ACYP2	acylphosphatase 2
chr2	54516710	54517189	480	*	1000	525.914734	5.980037	3.711469	308	Promoter (<=1kb)	2	54515744	54528715	12972	1	6711	ENST00000602898.1	966	ENSG00000115306	SPTBN1	spectrin beta, non-erythrocytic 1
chr2	54551090	54551609	520	*	1000	563.476807	6.914461	4.471297	282	Intron (ENST00000615901.4/6711, intron 2 of 37)	2	54558394	54662308	103915	1	6711	ENST00000333896.5	-6785	ENSG00000115306	SPTBN1	spectrin beta, non-erythrocytic 1
chr2	55138361	55138544	184	*	1000	266.243011	6.181917	3.875934	97	Distal Intergenic	2	55027207	55112621	85415	2	57142	ENST00000427710.5	-25740	ENSG00000115310	RTN4	reticulon 4
chr2	56119768	56120161	394	*	635	250.106903	4.889274	2.809117	240	Intron (ENST00000606639.1/ENST00000606639.1, intron 2 of 6)	2	56147630	56386171	238542	1	114800	ENST00000607540.1	-27469	ENSG00000055813	CCDC85A	coiled-coil domain containing 85A
chr2	56333895	56334123	229	*	1000	256.796173	5.479911	3.296727	87	Intron (ENST00000607540.1/114800, intron 2 of 3)	2	56173549	56185870	12322	2	100129434	ENST00000668950.1	-148025	ENSG00000233251	LOC100129434	uncharacterized LOC100129434
chr2	58357608	58357857	250	*	975	243.75827	5.132259	3.012286	154	Distal Intergenic	2	58427799	58925701	497903	1	400955	ENST00000422723.5	-69942	ENSG00000233723	LINC01122	long intergenic non-protein coding RNA 1122
chr2	59167441	59167628	188	*	1000	207.628601	5.479911	3.296727	97	Intron (ENST00000650010.1/400955, intron 7 of 8)	2	59217708	59279400	61693	1	101927285	ENST00000409590.1	-50080	ENSG00000222030	LINC01793	long intergenic non-protein coding RNA 1793
chr2	59960035	59960259	225	*	1000	367.813446	6.001093	3.725339	99	Intron (ENST00000606382.1/ENST00000606382.1, intron 1 of 3)	2	60340166	60383036	42871	2	106660609	ENST00000441598.2	422777	ENSG00000228590	MIR4432HG	MIR4432 host gene
chr2	60094527	60094973	447	*	963	430.682404	5.894669	3.640833	328	Intron (ENST00000606382.1/ENST00000606382.1, intron 1 of 3)	2	60340166	60383036	42871	2	106660609	ENST00000441598.2	288063	ENSG00000228590	MIR4432HG	MIR4432 host gene
chr2	61582202	61582437	236	*	895	211.184784	5.014273	2.91221	155	Distal Intergenic	2	61477689	61538741	61053	2	7514	ENST00000676553.1	-43461	ENSG00000082898	XPO1	exportin 1
chr2	62362304	62362852	549	*	609	334.55603	5.20276	3.072429	450	Distal Intergenic	2	62500218	62506195	5978	2	200728	ENST00000335390.6	143343	ENSG00000186889	TMEM17	transmembrane protein 17
chr2	63780350	63780780	431	*	929	400.475159	5.550407	3.359051	336	Intron (ENST00000490935.5/51057, intron 2 of 7)	2	63484604	63827843	343240	2	51057	ENST00000490935.5	47063	ENSG00000143951	WDPCP	WD repeat containing planar cell polarity effector
chr2	64276489	64276852	364	*	764	278.221222	5.479911	3.296727	75	Distal Intergenic	2	64250235	64252504	2270	1	100507006	ENST00000655199.1	26254	NA	LOC100507006	uncharacterized LOC100507006
chr2	65049248	65049630	383	*	1000	566.255554	6.808032	4.385607	280	Intron (ENST00000622718.1/ENST00000622718.1, intron 2 of 2)	2	64902305	65056168	153864	2	400958	ENST00000653778.1	6538	ENSG00000237638	LINC02245	long intergenic non-protein coding RNA 2245
chr2	65558320	65558581	262	*	983	257.503815	6.217446	3.903605	97	Intron (ENST00000606978.5/ENST00000606978.5, intron 4 of 9)	2	65334629	65432637	98009	2	200734	ENST00000440972.1	-125683	ENSG00000198369	SPRED2	sprouty related EVH1 domain containing 2
chr2	66582906	66583878	973	*	613	596.421631	5.464641	3.287971	460	Intron (ENST00000433396.5/100507073, intron 1 of 5)	2	66574030	66695505	121476	1	100507073	ENST00000433396.5	8876	ENSG00000232046	LINC01798	long intergenic non-protein coding RNA 1798
chr2	68765890	68766249	360	*	679	244.356857	5.451804	3.278162	292	Intron (ENST00000463483.5/9938, intron 2 of 7)	2	68774801	68826833	52033	1	9938	ENST00000409030.7	-8552	ENSG00000163219	ARHGAP25	Rho GTPase activating protein 25
chr2	69114420	69114823	404	*	984	397.649231	6.373746	4.032131	320	Intron (ENST00000303714.9/84168, intron 10 of 17)	2	69103682	69103755	74	1	100423030	ENST00000577443.1	10738	ENSG00000266649	MIR3126	microRNA 3126
chr2	72751356	72751562	207	*	1000	227.8815	5.253239	3.108666	66	Intron (ENST00000272427.11/23233, intron 1 of 21)	2	72496454	72826005	329552	2	23233	ENST00000410112.6	74443	ENSG00000144036	EXOC6B	exocyst complex component 6B
chr2	73680080	73680463	384	*	620	238.121323	4.749821	2.698296	36	Intron (ENST00000652439.1/200420, intron 6 of 6)	2	73671030	73685085	14056	1	200420	ENST00000428767.1	9050	ENSG00000163016	ALMS1P1	ALMS1 pseudogene 1
chr2	79639977	79640296	320	*	764	244.576569	5.253239	3.108666	64	Intron (ENST00000466387.5/1496, intron 5 of 21)	2	79634541	79687729	53189	1	1496	ENST00000409266.5	5436	ENSG00000066032	CTNNA2	catenin alpha 2
chr2	80135740	80136269	530	*	398	210.753601	4.502914	2.491643	343	Intron (ENST00000466387.5/1496, intron 11 of 21)	2	80301880	80304274	2395	2	347730	ENST00000409148.1	168005	ENSG00000162951	LRRTM1	leucine rich repeat transmembrane neuronal 1
chr2	80136394	80136726	333	*	774	257.579132	5.406231	3.238739	88	Intron (ENST00000466387.5/1496, intron 11 of 21)	2	80301880	80304274	2395	2	347730	ENST00000409148.1	167548	ENSG00000162951	LRRTM1	leucine rich repeat transmembrane neuronal 1
chr2	80925940	80926486	547	*	702	383.933472	6.303751	3.974092	410	Distal Intergenic	2	80589339	80608489	19151	1	1496	ENST00000467892.1	336601	ENSG00000066032	CTNNA2	catenin alpha 2
chr2	80968364	80968753	390	*	817	318.656464	5.476753	3.29578	285	Distal Intergenic	2	80589339	80608489	19151	1	1496	ENST00000467892.1	379025	ENSG00000066032	CTNNA2	catenin alpha 2
chr2	81396518	81396921	404	*	807	325.879974	5.954352	3.690396	74	Distal Intergenic	2	81461362	81466979	5618	2	100507201	ENST00000446580.3	70058	NA	LINC01815	long intergenic non-protein coding RNA 1815
chr2	81437375	81437755	381	*	1000	413.675873	6.351422	4.01518	286	Distal Intergenic	2	81461362	81466979	5618	2	100507201	ENST00000446580.3	29224	NA	LINC01815	long intergenic non-protein coding RNA 1815
chr2	82062555	82062781	227	*	1000	322.660767	5.785325	3.551841	86	Distal Intergenic	2	81461362	81467468	6107	2	100507201	ENST00000641468.1	-595087	NA	LINC01815	long intergenic non-protein coding RNA 1815
chr2	83602863	83603038	176	*	1000	234.507965	5.700501	3.478513	50	Distal Intergenic	2	83522814	83523502	689	1	101928031	ENST00000448431.1	80049	ENSG00000232548	LINC01809	long intergenic non-protein coding RNA 1809
chr2	83933860	83934258	399	*	851	339.608093	5.158393	3.03276	63	Distal Intergenic	2	84290777	84291269	493	1	388965	ENST00000443452.1	-356519	NA	FUNDC2P2	FUN14 domain containing 2 pseudogene 2
chr2	83944145	83944511	367	*	572	209.915665	4.603772	2.580894	282	Distal Intergenic	2	84290777	84291269	493	1	388965	ENST00000443452.1	-346266	NA	FUNDC2P2	FUN14 domain containing 2 pseudogene 2
chr2	85089045	85089938	894	*	906	810.224365	5.797374	3.558609	619	Distal Intergenic	2	85064108	85067347	3240	2	100996478	ENST00000567718.1	-21698	ENSG00000260840	LINC01964	long intergenic non-protein coding RNA 1964
chr2	85231106	85231603	498	*	904	450.37793	5.987931	3.717625	346	Intron (ENST00000282111.4/83439, intron 3 of 11)	2	85213623	85302494	88872	1	102724579	ENST00000442813.1	17483	NA	LOC102724579	uncharacterized LOC102724579
chr2	88441982	88442281	300	*	945	283.535065	5.301676	3.153463	182	Distal Intergenic	2	88446787	88452693	5907	2	344167	ENST00000428390.3	10412	ENSG00000214336	FOXI3	forkhead box I3
chr2	88471478	88472037	560	*	926	518.515259	5.688124	3.470287	391	Distal Intergenic	2	88446787	88452693	5907	2	344167	ENST00000428390.3	-18785	ENSG00000214336	FOXI3	forkhead box I3
chr2	88538195	88538754	560	*	855	478.775848	6.370162	4.030207	295	Promoter (<=1kb)	2	88538720	88575610	36891	1	101928371	ENST00000413234.1	0	ENSG00000225420	LOC101928371	uncharacterized LOC101928371
chr2	95379403	95379796	394	*	944	371.794342	6.057473	3.775067	330	Intron (ENST00000295225.10/30818, intron 5 of 8)	2	95402708	95416616	13909	1	51011	ENST00000233379.9	-22912	ENSG00000115042	FAHD2A	fumarylacetoacetate hydrolase domain containing 2A
chr2	98454073	98454323	251	*	800	200.690552	4.756229	2.70175	89	Intron (ENST00000409016.8/3631, intron 1 of 25)	2	98444950	98581821	136872	1	3631	ENST00000409540.7	9123	ENSG00000040933	INPP4A	inositol polyphosphate-4-phosphatase type I A
chr2	99475166	99475466	301	*	997	300.016235	5.36519	3.203809	205	Intron (ENST00000393445.7/51455, intron 1 of 22)	2	99438574	99462788	24215	2	51455	ENST00000473819.1	-12378	ENSG00000135945	REV1	REV1 DNA directed polymerase
chr2	99550220	99550795	576	*	872	502.096375	5.36783	3.204156	381	3' UTR	2	99547575	99593267	45693	2	3899	ENST00000671937.1	42472	ENSG00000144218	AFF3	AF4/FMR2 family member 3
chr2	100411732	100412151	420	*	740	310.59082	5.709379	3.486455	238	Intron (ENST00000264249.8/9486, intron 2 of 6)	2	100397936	100415845	17910	2	9486	ENST00000420858.5	3694	ENSG00000115526	CHST10	carbohydrate sulfotransferase 10
chr2	101038759	101038903	145	*	1000	202.538956	5.785325	3.551841	59	Intron (ENST00000409318.2/11138, intron 6 of 19)	2	101028303	101032944	4642	2	11138	ENST00000473937.5	-5815	ENSG00000204634	TBC1D8	TBC1 domain family member 8
chr2	101533689	101534127	439	*	710	311.827118	5.132259	3.012286	96	Distal Intergenic	2	101397359	101475112	77754	2	731220	ENST00000428343.6	-58577	ENSG00000196460	RFX8	regulatory factor X8
chr2	101969611	101970043	433	*	1000	513.618042	5.83542	3.591696	216	Intron (ENST00000627215.1/100506328, intron 2 of 2)	2	101962056	101987167	25112	1	100506328	ENST00000627215.1	7555	NA	LINC01127	long intergenic non-protein coding RNA 1127
chr2	102618544	102618733	190	*	1000	214.515808	5.00402	2.907319	97	Promoter (<=1kb)	2	102619553	102711355	91803	1	6549	ENST00000233969.3	-820	ENSG00000115616	SLC9A2	solute carrier family 9 member A2
chr2	104344820	104345309	490	*	913	447.248993	5.464641	3.287971	270	Distal Intergenic	2	104412227	104414008	1782	2	101927331	ENST00000449772.1	68699	ENSG00000225765	LINC01831	long intergenic non-protein coding RNA 1831
chr2	105443800	105444344	545	*	596	324.690552	4.734097	2.686913	21	Distal Intergenic	2	105385897	105438513	52617	2	2274	ENST00000607522.1	-5287	ENSG00000115641	FHL2	four and a half LIM domains 2
chr2	105652290	105652921	632	*	797	503.498596	6.067027	3.783207	260	Distal Intergenic	2	105600703	105610487	9785	2	285000	ENST00000658366.1	-41803	NA	LOC285000	uncharacterized LOC285000
chr2	106166711	106167057	347	*	759	263.479065	5.641768	3.433593	67	Promoter (<=1kb)	2	106158058	106166479	8422	2	80146	ENST00000474920.1	-232	ENSG00000115652	UXS1	UDP-glucuronate decarboxylase 1
chr2	106863505	106863670	166	*	1000	221.283554	5.852774	3.60681	75	Intron (ENST00000361686.8/84620, intron 1 of 5)	2	106843874	106886013	42140	2	84620	ENST00000419159.2	22343	ENSG00000144057	ST6GAL2	ST6 beta-galactoside alpha-2,6-sialyltransferase 2
chr2	107717779	107717943	165	*	1000	246.195145	5.894669	3.640833	69	Intron (ENST00000654481.1/ENST00000654481.1, intron 1 of 6)	2	107754112	107822129	68018	1	104326057	ENST00000441383.5	-36169	ENSG00000232991	GACAT1	gastric cancer associated transcript 1
chr2	107837197	107837527	331	*	638	211.090927	5.253059	3.108666	234	Intron (ENST00000408999.4/285190, intron 2 of 22)	2	107826892	107892544	65653	1	285190	ENST00000408999.4	10305	ENSG00000196862	RGPD4	RANBP2 like and GRIP domain containing 4
chr2	108170135	108170526	392	*	1000	435.623871	6.327344	3.99477	313	Intron (ENST00000669479.1/102724774, intron 3 of 4)	2	108167136	108217432	50297	2	102724774	ENST00000666270.1	46906	NA	LINC01594	long intergenic non-protein coding RNA 1594
chr2	108729738	108730096	359	*	1000	484.480957	5.479911	3.296727	139	Promoter (<=1kb)	2	108730817	108731898	1082	1	5903	ENST00000495924.1	-721	ENSG00000153201	RANBP2	RAN binding protein 2
chr2	110772212	110772647	436	*	1000	445.206116	6.067027	3.783207	81	Intron (ENST00000676595.1/55289, intron 2 of 18)	2	110794069	110796181	2113	1	55289	ENST00000461340.1	-21422	ENSG00000153093	ACOXL	acyl-CoA oxidase like
chr2	111773171	111773495	325	*	799	259.605865	5.301676	3.153463	79	Promoter (2-3kb)	2	111771061	111771134	74	2	100616370	ENST00000577758.1	-2037	ENSG00000264793	MIR4771-1	microRNA 4771-1
chr2	111813338	111813518	181	*	1000	204.377243	5.244132	3.105283	77	Intron (ENST00000427997.5/64682, intron 17 of 36)	2	111802533	111821756	19224	2	64682	ENST00000485325.1	8238	ENSG00000153107	ANAPC1	anaphase promoting complex subunit 1
chr2	112031992	112032320	329	*	871	286.420441	6.327344	3.99477	83	Distal Intergenic	2	112019413	112028663	9251	1	10461	ENST00000449344.2	12579	ENSG00000153208	MERTK	MER proto-oncogene, tyrosine kinase
chr2	117273112	117273253	142	*	1000	205.116379	5.688124	3.470287	90	Distal Intergenic	2	117814691	117832377	17687	1	8886	ENST00000263239.7	-541438	ENSG00000088205	DDX18	DEAD-box helicase 18
chr2	120385244	120385465	222	*	941	208.804123	5.336472	3.182932	77	Distal Intergenic	2	120346136	120351803	5668	1	3625	ENST00000295228.4	39108	ENSG00000163083	INHBB	inhibin subunit beta B
chr2	120710266	120710653	388	*	792	307.150116	5.419998	3.25089	82	Exon (ENST00000444963.1/ENST00000444963.1, exon 1 of 2)	2	120735623	120951445	215823	1	2736	ENST00000482119.6	-24970	ENSG00000074047	GLI2	GLI family zinc finger 2
chr2	124046440	124046963	524	*	685	358.912628	5.404164	3.237056	96	Intron (ENST00000423939.2/129684, intron 1 of 1)	2	124025287	124915287	890001	1	129684	ENST00000431078.1	21153	ENSG00000155052	CNTNAP5	contactin associated protein family member 5
chr2	124163152	124163703	552	*	663	366.201904	4.832466	2.767922	424	Intron (ENST00000431078.1/129684, intron 1 of 23)	2	124221705	124242441	20737	1	129684	ENST00000470921.1	-58002	ENSG00000155052	CNTNAP5	contactin associated protein family member 5
chr2	124327352	124327849	498	*	838	417.527679	6.057473	3.775067	248	Intron (ENST00000431078.1/129684, intron 3 of 23)	2	124221705	124242441	20737	1	129684	ENST00000470921.1	105647	ENSG00000155052	CNTNAP5	contactin associated protein family member 5
chr2	124880919	124881708	790	*	984	777.426514	7.049303	4.581677	329	Intron (ENST00000431078.1/129684, intron 21 of 23)	2	124221705	124242441	20737	1	129684	ENST00000470921.1	659214	ENSG00000155052	CNTNAP5	contactin associated protein family member 5
chr2	126227331	126227502	172	*	1000	205.281662	5.253239	3.108666	98	Distal Intergenic	2	126109761	126118023	8263	2	105373600	ENST00000659902.1	-109308	ENSG00000226813	LINC01941	long intergenic non-protein coding RNA 1941
chr2	134133724	134134320	597	*	622	371.62796	4.978925	2.88855	122	Intron (ENST00000481801.5/4249, intron 1 of 1)	2	134127125	134127192	68	1	100500878	ENST00000581102.1	6599	ENSG00000263813	MIR3679	microRNA 3679
chr2	134524971	134525353	383	*	859	328.821198	6.054161	3.772468	319	Intron (ENST00000281924.6/81615, intron 4 of 7)	2	134455764	134470036	14273	2	81615	ENST00000476823.1	-54935	ENSG00000152128	TMEM163	transmembrane protein 163
chr2	135252926	135253445	520	*	395	205.332626	4.978925	2.88855	264	Intron (ENST00000401392.5/84083, intron 12 of 20)	2	135136916	135238861	101946	2	84083	ENST00000412849.5	-14065	ENSG00000121988	ZRANB3	zinc finger RANBP2-type containing 3
chr2	139369341	139370510	1170	*	1000	1515.731323	7.944798	5.29763	607	Intron (ENST00000429008.1/ENST00000429008.1, intron 3 of 3)	2	138897151	138898098	948	1	647012	ENST00000438766.1	472190	NA	YY1P2	YY1 transcription factor pseudogene 2
chr2	140136506	140136937	432	*	620	267.646027	4.832466	2.767922	360	Distal Intergenic	2	140238182	140297969	59788	2	53353	ENST00000442974.1	161032	ENSG00000168702	LRP1B	LDL receptor related protein 1B
chr2	140786475	140786916	442	*	1000	573.216248	6.096504	3.804777	287	Intron (ENST00000389484.8/53353, intron 32 of 90)	2	140586626	140586685	60	2	102465692	ENST00000635801.1	-199790	ENSG00000283506	MIR7157	microRNA 7157
chr2	142514230	142514568	339	*	694	235.319702	5.228446	3.094913	89	Distal Intergenic	2	142877657	142990052	112396	1	8942	ENST00000375773.6	-363089	ENSG00000115919	KYNU	kynureninase
chr2	142721096	142721303	208	*	1000	325.537109	6.096504	3.804777	74	Distal Intergenic	2	142877657	142990052	112396	1	8942	ENST00000375773.6	-156354	ENSG00000115919	KYNU	kynureninase
chr2	144479328	144479942	615	*	719	442.191254	5.249548	3.108379	93	Promoter (2-3kb)	2	144384081	144482341	98261	2	9839	ENST00000636820.1	2399	ENSG00000169554	ZEB2	zinc finger E-box binding homeobox 2
chr2	144580713	144580899	187	*	1000	382.158844	6.924688	4.480577	105	Distal Intergenic	2	144523552	144524651	1100	2	105373656	ENST00000475115.3	-56062	NA	LOC105373656	uncharacterized LOC105373656
chr2	146041068	146041621	554	*	865	479.273102	6.552926	4.177999	304	Distal Intergenic	2	146587506	146589310	1805	1	728773	ENST00000471997.1	-545885	NA	PABPC1P2	poly(A) binding protein cytoplasmic 1 pseudogene 2
chr2	148974082	148974474	393	*	1000	447.088715	6.181917	3.875934	282	Intron (ENST00000676875.1/3800, intron 12 of 13)	2	148978197	149026759	48563	1	3800	ENST00000676805.1	-3723	ENSG00000168280	KIF5C	kinesin family member 5C
chr2	149027487	149028113	627	*	995	623.89679	7.26923	4.760045	311	Distal Intergenic	2	149038107	149101583	63477	1	130576	ENST00000473800.1	-9994	ENSG00000150556	LYPD6B	LY6/PLAUR domain containing 6B
chr2	149291826	149292170	345	*	652	224.982697	5.132259	3.012286	254	Distal Intergenic	2	149329985	149473623	143639	1	130574	ENST00000409381.5	-37815	ENSG00000187123	LYPD6	LY6/PLAUR domain containing 6
chr2	149314703	149315070	368	*	1000	429.897858	5.36783	3.204156	192	Distal Intergenic	2	149329985	149473623	143639	1	130574	ENST00000409381.5	-14915	ENSG00000187123	LYPD6	LY6/PLAUR domain containing 6
chr2	149899385	149899680	296	*	824	243.907776	5.253239	3.108666	263	Intron (ENST00000655697.1/101929231, intron 3 of 3)	2	149767506	149859191	91686	2	150596	ENST00000295052.3	-40194	ENSG00000162947	LINC01931	long intergenic non-protein coding RNA 1931
chr2	150759648	150760093	446	*	531	236.687286	5.124222	3.007028	91	Distal Intergenic	2	150631181	150634787	3607	1	101929282	ENST00000653799.1	128467	ENSG00000224048	LINC02612	long intergenic non-protein coding RNA 2612
chr2	150860017	150860311	295	*	792	233.662888	5.435524	3.264139	59	Distal Intergenic	2	150631181	150634787	3607	1	101929282	ENST00000653799.1	228836	ENSG00000224048	LINC02612	long intergenic non-protein coding RNA 2612
chr2	150978119	150978476	358	*	724	259.275452	5.350392	3.193929	87	Distal Intergenic	2	151260985	151261778	794	2	375287	ENST00000409092.1	283302	ENSG00000184898	RBM43	RNA binding motif protein 43
chr2	152050211	152050696	486	*	1000	572.199768	6.191972	3.882648	311	Promoter (1-2kb)	2	151870842	152048789	177948	2	785	ENST00000635743.1	-1422	ENSG00000182389	CACNB4	calcium voltage-gated channel auxiliary subunit beta 4
chr2	153388635	153388818	184	*	1000	220.907791	5.785325	3.551841	90	Distal Intergenic	2	153477338	153478762	1425	2	56475	ENST00000325926.4	89944	ENSG00000177519	RPRM	reprimo, TP53 dependent G2 arrest mediator homolog
chr2	156077022	156077364	343	*	780	267.631104	5.20276	3.072429	287	Intron (ENST00000635799.1/101929378, intron 1 of 4)	2	156011617	156024613	12997	2	101929378	ENST00000448255.5	-52409	ENSG00000226383	LINC01876	long intergenic non-protein coding RNA 1876
chr2	156536916	156537309	394	*	611	240.808548	4.707868	2.66676	96	Intron (ENST00000310454.10/2820, intron 6 of 16)	2	156571172	156583009	11838	1	2820	ENST00000464846.5	-33863	ENSG00000115159	GPD2	glycerol-3-phosphate dehydrogenase 2
chr2	157058713	157059039	327	*	1000	332.627045	5.192523	3.063871	64	Distal Intergenic	2	157257705	157318491	60787	1	11227	ENST00000259056.5	-198666	ENSG00000136542	GALNT5	polypeptide N-acetylgalactosaminyltransferase 5
chr2	157107596	157108164	569	*	525	298.784271	4.708884	2.66676	448	Distal Intergenic	2	157257705	157318491	60787	1	11227	ENST00000259056.5	-149541	ENSG00000136542	GALNT5	polypeptide N-acetylgalactosaminyltransferase 5
chr2	157684988	157685454	467	*	1000	667.16156	6.057473	3.775067	363	Distal Intergenic	2	157526767	157628864	102098	2	130399	ENST00000243349.13	-56124	ENSG00000123612	ACVR1C	activin A receptor type 1C
chr2	160731971	160732149	179	*	1000	258.420471	6.021831	3.743371	84	Distal Intergenic	2	160272151	160493807	221657	2	5937	ENST00000348849.8	-238164	ENSG00000153250	RBMS1	RNA binding motif single stranded interacting protein 1
chr2	160942439	160943006	568	*	814	462.527618	5.633111	3.426454	217	Distal Intergenic	2	161136908	161236187	99280	1	10010	ENST00000259075.6	-193902	ENSG00000136560	TANK	TRAF family member associated NFKB activator
chr2	161800660	161801005	346	*	667	230.719101	5.099306	2.987297	260	Intron (ENST00000375514.9/57282, intron 3 of 26)	2	161624461	161983359	358899	1	57282	ENST00000446228.5	176199	ENSG00000144290	SLC4A10	solute carrier family 4 member 10
chr2	162609667	162610099	433	*	1000	536.976501	6.714378	4.310673	340	Intron (ENST00000332142.10/90134, intron 2 of 15)	2	162371407	162538076	166670	2	90134	ENST00000618399.4	-71591	ENSG00000184611	KCNH7	potassium voltage-gated channel subfamily H member 7
chr2	163205647	163206105	459	*	623	285.868225	4.956338	2.869689	339	Distal Intergenic	2	162371407	162838767	467361	2	90134	ENST00000332142.10	-366880	ENSG00000184611	KCNH7	potassium voltage-gated channel subfamily H member 7
chr2	163338179	163338609	431	*	601	258.842651	4.876693	2.804003	369	Distal Intergenic	2	163611354	163735984	124631	2	55137	ENST00000482917.1	397375	ENSG00000182263	FIGN	fidgetin, microtubule severing factor
chr2	166773354	166773558	205	*	1000	310.789612	6.001093	3.725339	120	Distal Intergenic	2	166888480	167259753	371274	1	129446	ENST00000409195.6	-114922	ENSG00000163092	XIRP2	xin actin binding repeat containing 2
chr2	167697259	167697495	237	*	1000	292.270966	5.588952	3.386249	138	Distal Intergenic	2	167815053	167941144	126092	2	105616981	ENST00000436982.2	243649	ENSG00000235335	B3GALT1-AS1	B3GALT1 antisense RNA 1
chr2	168137644	168137982	339	*	909	308.226227	6.076534	3.79144	92	Intron (ENST00000355999.5/27347, intron 8 of 17)	2	167954020	168113106	159087	2	27347	ENST00000487143.5	-24538	ENSG00000198648	STK39	serine/threonine kinase 39
chr2	170408925	170409341	417	*	1000	594.428955	6.924688	4.480577	79	Promoter (<=1kb)	2	170341196	170408564	67369	2	101929753	ENST00000625968.2	-361	ENSG00000231898	MYO3B-AS1	MYO3B antisense RNA 1
chr2	171086907	171087060	154	*	1000	204.832535	5.785325	3.551841	77	Intron (ENST00000360843.7/9874, intron 2 of 21)	2	171053717	171091810	38094	2	9874	ENST00000486857.5	4750	ENSG00000198586	TLK1	tousled like kinase 1
chr2	171244699	171244978	280	*	1000	438.180969	5.954629	3.690396	71	Distal Intergenic	2	170993507	171231314	237808	2	9874	ENST00000521943.5	-13385	ENSG00000198586	TLK1	tousled like kinase 1
chr2	171316177	171316569	393	*	978	384.543854	5.938843	3.676408	185	Distal Intergenic	2	171324101	171326153	2053	2	79828	ENST00000470773.1	9584	ENSG00000123600	METTL8	methyltransferase like 8
chr2	173797954	173798306	353	*	668	235.933304	5.656291	3.446209	94	Distal Intergenic	2	173908532	173916832	8301	2	6670	ENST00000465379.1	118526	ENSG00000172845	SP3	Sp3 transcription factor
chr2	173983143	173983522	380	*	645	245.025009	5.249548	3.108379	132	Distal Intergenic	2	173900773	173965702	64930	2	6670	ENST00000310015.11	-17441	ENSG00000172845	SP3	Sp3 transcription factor
chr2	175883634	175884046	413	*	1000	753.140503	6.780711	4.36494	91	Distal Intergenic	2	175929939	175937856	7918	2	80856	ENST00000479012.1	53810	ENSG00000144320	LNPK	lunapark, ER junction formation factor
chr2	176852674	176853006	333	*	661	220.119034	5.099306	2.987297	256	Distal Intergenic	2	176629572	176637931	8360	2	375295	ENST00000295549.9	-214743	NA	LINC01116	long intergenic non-protein coding RNA 1116
chr2	177204547	177204695	149	*	1000	203.539703	5.763354	3.534289	73	Intron (ENST00000668465.1/ENST00000668465.1, intron 2 of 2)	2	177212563	177220085	7523	1	220988	ENST00000392524.6	-7868	ENSG00000170144	HNRNPA3	heterogeneous nuclear ribonucleoprotein A3
chr2	177229516	177229924	409	*	705	288.163177	5.084945	2.975687	135	Promoter (2-3kb)	2	177227595	177232487	4893	2	4780	ENST00000458603.1	2563	ENSG00000116044	NFE2L2	nuclear factor, erythroid 2 like 2
chr2	177245215	177245728	514	*	484	248.585983	4.978925	2.88855	75	Intron (ENST00000397063.8/4780, intron 1 of 4)	2	177255945	177256010	66	2	100422824	ENST00000581957.1	10282	ENSG00000265396	MIR3128	microRNA 3128
chr2	177908226	177908774	549	*	672	369.111969	5.435524	3.264139	282	Intron (ENST00000286063.11/50940, intron 2 of 19)	2	177675455	177905174	229720	2	50940	ENST00000433879.1	-3052	ENSG00000128655	PDE11A	phosphodiesterase 11A
chr2	178397126	178397314	189	*	1000	200.069244	5.039276	2.935109	91	3' UTR	2	178413635	178440243	26609	1	101927027	ENST00000453026.7	-16321	ENSG00000223960	CHROMR	cholesterol induced regulator of metabolism RNA
chr2	178845743	178846379	637	*	529	336.92749	5.014273	2.91221	298	Intron (ENST00000652826.1/ENST00000652826.1, intron 1 of 5)	2	178830269	178837137	6869	2	285025	ENST00000472828.1	-8606	ENSG00000163492	CCDC141	coiled-coil domain containing 141
chr2	179274586	179275020	435	*	908	394.970306	5.679888	3.465108	371	Intron (ENST00000419129.1/ENST00000419129.1, intron 1 of 1)	2	179101678	179264832	163155	2	91404	ENST00000428443.8	-9754	ENSG00000187231	SESTD1	SEC14 and spectrin domain containing 1
chr2	179608641	179608853	213	*	1000	213.160248	4.761395	2.703915	72	Intron (ENST00000410066.7/151126, intron 3 of 9)	2	179441982	179585905	143924	2	151126	ENST00000466398.5	-22736	ENSG00000144331	ZNF385B	zinc finger protein 385B
chr2	180057445	180058049	605	*	432	261.488098	5.20276	3.072429	53	Distal Intergenic	2	179944876	180007297	62422	2	57703	ENST00000410053.8	-50148	ENSG00000163510	CWC22	CWC22 spliceosome associated protein homolog
chr2	180180602	180181058	457	*	884	404.122803	5.968009	3.702041	179	Distal Intergenic	2	179944876	180007297	62422	2	57703	ENST00000410053.8	-173305	ENSG00000163510	CWC22	CWC22 spliceosome associated protein homolog
chr2	180905446	180905742	297	*	1000	326.12558	6.729246	4.318855	214	Intron (ENST00000629145.1/101669767, intron 4 of 4)	2	180967248	181060812	93565	1	10477	ENST00000602303.5	-61506	ENSG00000170035	UBE2E3	ubiquitin conjugating enzyme E2 E3
chr2	181679553	181679929	377	*	748	282.181335	5.557887	3.366303	309	Promoter (<=1kb)	2	181676467	181680517	4051	2	4760	ENST00000295108.4	588	ENSG00000162992	NEUROD1	neuronal differentiation 1
chr2	182050447	182050601	155	*	1000	220.412277	5.641768	3.433593	66	Intron (ENST00000495820.5/151242, intron 2 of 4)	2	182061463	182064123	2661	1	151242	ENST00000461410.1	-10862	ENSG00000150722	PPP1R1C	protein phosphatase 1 regulatory inhibitor subunit 1C
chr2	183678687	183679442	756	*	1000	1686.463257	8.882214	6.025822	320	Distal Intergenic	2	183124458	183133623	9166	1	129401	ENST00000452137.1	554229	ENSG00000163002	NUP35	nucleoporin 35
chr2	186009289	186009764	476	*	785	373.800568	5.785325	3.551841	251	Distal Intergenic	2	186032884	186041668	8785	2	101927217	ENST00000656786.1	31904	NA	LINC01473	long intergenic non-protein coding RNA 1473
chr2	186058725	186059054	330	*	981	323.887177	6.276294	3.953623	98	Promoter (<=1kb)	2	186032884	186058786	25903	2	101927217	ENST00000669598.1	0	NA	LINC01473	long intergenic non-protein coding RNA 1473
chr2	188217773	188218268	496	*	1000	580.071472	6.443013	4.090294	220	Intron (ENST00000434418.2/104355152, intron 1 of 3)	2	188227820	188287634	59815	2	104355152	ENST00000415357.1	69366	ENSG00000231689	LINC01090	long intergenic non-protein coding RNA 1090
chr2	188975782	188976076	295	*	711	209.620728	4.938307	2.853384	148	Promoter (1-2kb)	2	188974394	188985212	10819	1	1281	ENST00000470167.1	1388	ENSG00000168542	COL3A1	collagen type III alpha 1 chain
chr2	189585481	189585846	366	*	1000	373.677887	6.021831	3.743371	287	Promoter (1-2kb)	2	189565513	189583758	18246	2	30061	ENST00000427241.5	-1723	ENSG00000138449	SLC40A1	solute carrier family 40 member 1
chr2	190279687	190279956	270	*	1000	343.673828	5.602077	3.397464	79	Promoter (1-2kb)	2	190245302	190281068	35767	2	26275	ENST00000485992.1	1112	ENSG00000198130	HIBCH	3-hydroxyisobutyryl-CoA hydrolase
chr2	190861130	190861269	140	*	1000	206.567642	5.770763	3.540721	66	Distal Intergenic	2	190880821	190965552	84732	1	2744	ENST00000320717.8	-19552	ENSG00000115419	GLS	glutaminase
chr2	192013012	192013333	322	*	1000	364.284454	5.785325	3.551841	82	Intron (ENST00000424116.6/ENST00000424116.6, intron 1 of 2)	2	191992664	191999205	6542	2	23671	ENST00000487771.1	-13807	ENSG00000144339	TMEFF2	transmembrane protein with EGF like and two follistatin like domains 2
chr2	193090196	193090574	379	*	735	278.678497	5.135851	3.012286	303	Distal Intergenic	2	192749967	192776068	26102	1	64002	ENST00000606314.1	340229	ENSG00000227418	PCGEM1	PCGEM1 prostate-specific transcript
chr2	195835920	195836296	377	*	605	228.12294	5.221853	3.08941	298	Promoter (1-2kb)	2	195817698	195834429	16732	2	56171	ENST00000493844.1	-1491	ENSG00000118997	DNAH7	dynein axonemal heavy chain 7
chr2	196215961	196216500	540	*	555	299.580688	5.115674	3.000922	451	Promoter (1-2kb)	2	196199275	196218259	18985	2	57520	ENST00000642318.1	1759	ENSG00000138411	HECW2	HECT, C2 and WW domain containing E3 ubiquitin protein ligase 2
chr2	207037010	207037672	663	*	554	367.41156	5.476753	3.29578	77	Distal Intergenic	2	207109987	207110073	87	2	100423036	ENST00000517199.2	72401	ENSG00000253008	MIR2355	microRNA 2355
chr2	207296438	207296935	498	*	411	204.484772	4.880978	2.806874	233	Intron (ENST00000412387.5/101927865, intron 4 of 4)	2	207269275	207269424	150	2	100302130	ENST00000408701.1	-27014	ENSG00000221628	MIR1302-4	microRNA 1302-4
chr2	207933511	207933888	378	*	1000	448.420715	6.620508	4.235268	76	Intron (ENST00000427836.8/389072, intron 4 of 7)	2	207851238	207977450	126213	2	389072	ENST00000447645.5	43562	ENSG00000178385	PLEKHM3	pleckstrin homology domain containing M3
chr2	208827449	208827787	339	*	795	269.624756	5.350392	3.193929	288	Intron (ENST00000419079.1/101927960, intron 6 of 6)	2	208489086	208840100	351015	1	101927960	ENST00000419079.1	338363	NA	LOC101927960	uncharacterized LOC101927960
chr2	210246861	210247168	308	*	840	258.845215	5.799693	3.558997	260	Distal Intergenic	2	210217475	210225447	7973	2	33	ENST00000498120.5	-21414	ENSG00000115361	ACADL	acyl-CoA dehydrogenase long chain
chr2	210252901	210253498	598	*	424	253.479828	4.479409	2.477071	502	Distal Intergenic	2	210217475	210225447	7973	2	33	ENST00000498120.5	-27454	ENSG00000115361	ACADL	acyl-CoA dehydrogenase long chain
chr2	210443626	210443831	206	*	1000	232.222473	5.36783	3.204156	122	Promoter (2-3kb)	2	210434521	210440745	6225	2	10314	ENST00000412863.1	-2881	ENSG00000115365	LANCL1	LanC like 1
chr2	210967504	210967812	309	*	949	293.213074	5.135098	3.012286	246	Distal Intergenic	2	210671615	210679107	7493	1	1373	ENST00000479988.1	295889	ENSG00000021826	CPS1	carbamoyl-phosphate synthase 1
chr2	211085143	211085279	137	*	1000	212.417984	5.670274	3.457658	51	Distal Intergenic	2	210671615	210679107	7493	1	1373	ENST00000479988.1	413528	ENSG00000021826	CPS1	carbamoyl-phosphate synthase 1
chr2	211348954	211349332	379	*	751	284.548248	5.451804	3.278162	284	Distal Intergenic	2	211657597	211665354	7758	2	2066	ENST00000463121.1	316022	ENSG00000178568	ERBB4	erb-b2 receptor tyrosine kinase 4
chr2	212330134	212330593	460	*	612	281.584259	4.79631	2.736675	378	Intron (ENST00000342788.9/2066, intron 1 of 27)	2	212426263	212426360	98	2	100313771	ENST00000408855.1	95767	ENSG00000221782	MIR548F2	microRNA 548f-2
chr2	213416703	213417115	413	*	646	266.756714	5.132259	3.012286	201	Intron (ENST00000406979.6/79582, intron 11 of 17)	2	213489963	214410318	920356	1	79582	ENST00000451561.1	-72848	ENSG00000144451	SPAG16	sperm associated antigen 16
chr2	217948015	217948187	173	*	1000	208.984375	5.550407	3.359051	84	Intron (ENST00000646520.1/7145, intron 3 of 32)	2	217799789	217944128	144340	2	7145	ENST00000171887.8	-3887	ENSG00000079308	TNS1	tensin 1
chr2	219565286	219565955	670	*	672	450.244812	4.905402	2.823295	520	Promoter (<=1kb)	2	219562815	219565379	2565	2	23363	ENST00000462385.1	0	ENSG00000124006	OBSL1	obscurin like cytoskeletal adaptor 1
chr2	219871415	219871625	211	*	962	203.016006	5.084945	2.975687	92	Distal Intergenic	2	219903900	219904923	1024	2	105373889	ENST00000438659.2	33298	NA	LINC01803	long intergenic non-protein coding RNA 1803
chr2	221454326	221454730	405	*	666	269.555511	5.476753	3.29578	356	Intron (ENST00000281821.7/2043, intron 8 of 17)	2	221436457	221437496	1040	2	2043	ENST00000495693.1	-16830	ENSG00000116106	EPHA4	EPH receptor A4
chr2	221818521	221819070	550	*	756	416.057251	6.27578	3.953623	232	Distal Intergenic	2	221425901	221574202	148302	2	2043	ENST00000409938.5	-244319	ENSG00000116106	EPHA4	EPH receptor A4
chr2	222311336	222311775	440	*	475	209.044647	4.62522	2.594181	167	Distal Intergenic	2	222318275	222321512	3238	1	440934	ENST00000587192.1	-6500	ENSG00000237732	CT75	cancer/testis associated transcript 75
chr2	222747573	222747768	196	*	1000	285.358917	5.8785	3.628213	73	Distal Intergenic	2	222671658	222709930	38273	1	116255	ENST00000446656.4	75915	ENSG00000124003	MOGAT1	monoacylglycerol O-acyltransferase 1
chr2	223036890	223037549	660	*	495	326.938934	5.039276	2.935109	55	Distal Intergenic	2	223051814	223055637	3824	1	23704	ENST00000281830.3	-14265	ENSG00000152049	KCNE4	potassium voltage-gated channel subfamily E regulatory subunit 4
chr2	224222411	224222768	358	*	872	312.009521	5.253239	3.108666	90	Distal Intergenic	2	224378698	224401994	23297	2	79843	ENST00000389874.3	179226	ENSG00000124019	FAM124B	family with sequence similarity 124 member B
chr2	225229427	225229932	506	*	507	256.449646	4.761395	2.703915	339	Distal Intergenic	2	225399710	225654018	254309	1	57624	ENST00000636099.1	-169778	ENSG00000144460	NYAP2	neuronal tyrosine-phosphorylated phosphoinositide-3-kinase adaptor 2
chr2	225667540	225667794	255	*	1000	288.120392	5.580604	3.382071	129	Distal Intergenic	2	225400886	225654018	253133	1	57624	ENST00000272907.7	266654	ENSG00000144460	NYAP2	neuronal tyrosine-phosphorylated phosphoinositide-3-kinase adaptor 2
chr2	225889509	225889869	361	*	1000	558.796326	6.884705	4.449468	69	Distal Intergenic	2	225400886	225654018	253133	1	57624	ENST00000272907.7	488623	ENSG00000144460	NYAP2	neuronal tyrosine-phosphorylated phosphoinositide-3-kinase adaptor 2
chr2	226622651	226622981	331	*	800	264.710175	5.557887	3.366303	85	Distal Intergenic	2	226658710	226658793	84	2	100847053	ENST00000582265.1	35812	ENSG00000263363	MIR5702	microRNA 5702
chr2	226865293	226865990	698	*	836	583.801025	5.573175	3.377415	396	Intron (ENST00000341329.7/84236, intron 2 of 6)	2	226837548	226864856	27309	1	84236	ENST00000436481.1	27745	ENSG00000144468	RHBDD1	rhomboid domain containing 1
chr2	228446697	228447017	321	*	940	301.616943	6.281708	3.956759	230	Distal Intergenic	2	228483259	228568566	85308	2	101928765	ENST00000656071.1	121549	ENSG00000232023	LINC01807	long intergenic non-protein coding RNA 1807
chr2	229749051	229749216	166	*	1000	221.115387	5.980037	3.711469	89	Distal Intergenic	2	229768616	229778465	9850	2	9320	ENST00000418123.1	29249	ENSG00000153827	TRIP12	thyroid hormone receptor interactor 12
chr2	233076082	233076254	173	*	1000	225.736069	5.695632	3.473788	65	Promoter (<=1kb)	2	233076262	233125805	49544	1	3635	ENST00000467393.5	-8	ENSG00000168918	INPP5D	inositol polyphosphate-5-phosphatase D
chr2	233141056	233141500	445	*	1000	537.475891	6.16375	3.862094	108	Exon (ENST00000451407.4/3635, exon 6 of 6)	2	233122216	233130859	8644	1	3635	ENST00000496402.2	18840	ENSG00000168918	INPP5D	inositol polyphosphate-5-phosphatase D
chr2	234954518	234954972	455	*	902	410.515686	6.351422	4.01518	370	Promoter (2-3kb)	2	234952076	235041135	89060	1	23677	ENST00000416021.5	2442	ENSG00000130147	SH3BP4	SH3 domain binding protein 4
chr2	235501491	235501835	345	*	608	209.619171	4.978925	2.88855	266	Intron (ENST00000304032.13/116987, intron 1 of 17)	2	235505751	235507566	1816	1	100506749	ENST00000440498.1	-3916	ENSG00000235529	AGAP1-IT1	AGAP1 intronic transcript 1
chr2	235505565	235505764	200	*	1000	324.69635	6.714378	4.310673	97	Promoter (<=1kb)	2	235505751	235507566	1816	1	100506749	ENST00000440498.1	0	ENSG00000235529	AGAP1-IT1	AGAP1 intronic transcript 1
chr2	236209730	236210061	332	*	809	268.651825	5.799693	3.558997	77	Intron (ENST00000415226.1/ENST00000415226.1, intron 1 of 3)	2	236196058	236214601	18544	2	401036	ENST00000447030.1	4540	ENSG00000182177	ASB18	ankyrin repeat and SOCS box containing 18
chr2	237322521	237322819	299	*	707	211.413589	4.761395	2.703915	214	Distal Intergenic	2	237324003	237330180	6178	2	1293	ENST00000473258.1	7361	ENSG00000163359	COL6A3	collagen type VI alpha 3 chain
chr2	238128569	238128931	363	*	623	226.104614	5.403054	3.235991	297	Promoter (<=1kb)	2	238128948	238133281	4334	1	339768	ENST00000477241.1	-17	ENSG00000144488	ESPNL	espin like
chr2	239601308	239601843	536	*	656	351.388458	5.548792	3.358328	291	Distal Intergenic	2	239762860	239802883	40024	1	150935	ENST00000407524.1	-161017	NA	LOC150935	uncharacterized LOC150935
chr2	239882348	239882545	198	*	1000	315.825348	5.763354	3.534289	99	Distal Intergenic	2	239943015	239943094	80	2	100616417	ENST00000583954.1	60549	ENSG00000264279	MIR4786	microRNA 4786
chr2	239902757	239903540	784	*	749	587.143188	5.642565	3.433983	305	Intron (ENST00000419408.5/4705, intron 4 of 5)	2	239943015	239943094	80	2	100616417	ENST00000583954.1	39554	ENSG00000264279	MIR4786	microRNA 4786
chr2	240448328	240448720	393	*	582	228.868164	5.36519	3.203809	97	Promoter (2-3kb)	2	240449315	240451543	2229	2	100130449	ENST00000471662.1	2823	ENSG00000218416	LOC100130449	uncharacterized LOC100130449
chr2	240733596	240734260	665	*	341	226.727097	4.608319	2.583932	435	Intron (ENST00000649096.1/547, intron 36 of 46)	2	240726838	240737542	10705	2	547	ENST00000494452.1	3282	ENSG00000130294	KIF1A	kinesin family member 1A
chr2	241540528	241540786	259	*	776	200.858704	4.881463	2.807013	143	Distal Intergenic	2	241551424	241562476	11053	1	666	ENST00000641230.1	-10638	ENSG00000176720	BOK	BCL2 family apoptosis regulator BOK
chr3	1506002	1506340	339	*	1000	389.691803	6.054161	3.772468	64	Distal Intergenic	3	1401285	1402801	1517	1	27255	ENST00000485257.1	104717	ENSG00000134115	CNTN6	contactin 6
chr3	2494368	2494842	475	*	1000	906.528503	8.47756	5.715573	172	Intron (ENST00000422330.5/152330, intron 2 of 4)	3	2511350	2989013	477664	1	152330	ENST00000438282.6	-16508	ENSG00000144619	CNTN4	contactin 4
chr3	4448261	4448870	610	*	1000	772.167175	6.949852	4.502573	140	Intron (ENST00000448413.5/285362, intron 3 of 12)	3	3781352	4467261	685910	2	285362	ENST00000448413.5	18391	ENSG00000144455	SUMF1	sulfatase modifying factor 1
chr3	5464052	5464366	315	*	1000	395.870026	6.620508	4.235268	74	Distal Intergenic	3	5250177	5250255	79	2	100616334	ENST00000577799.1	-213797	ENSG00000265180	MIR4790	microRNA 4790
chr3	5584000	5584397	398	*	693	275.711731	5.712989	3.489398	93	Distal Intergenic	3	5250177	5250255	79	2	100616334	ENST00000577799.1	-333745	ENSG00000265180	MIR4790	microRNA 4790
chr3	5970054	5970658	605	*	714	432.265442	5.573175	3.377415	268	Intron (ENST00000425894.1/ENST00000425894.1, intron 2 of 2)	3	6631689	6644894	13206	2	101927347	ENST00000455623.1	674236	ENSG00000226258	GRM7-AS3	GRM7 antisense RNA 3
chr3	8052889	8053446	558	*	884	493.038818	5.36783	3.204156	464	Intron (ENST00000654635.1/101927394, intron 4 of 6)	3	7952805	8016307	63503	2	101927394	ENST00000441861.5	-36582	ENSG00000227110	LOC101927394	uncharacterized LOC101927394
chr3	8499191	8499824	634	*	664	420.82254	5.132259	3.012286	207	Promoter (1-2kb)	3	7954639	8501598	546960	2	100288428	ENST00000446281.5	1774	ENSG00000227110	LMCD1-AS1	LMCD1 antisense RNA 1
chr3	10395198	10395548	351	*	1000	374.912811	5.588952	3.386249	272	Promoter (<=1kb)	3	10394489	10394562	74	2	100126334	ENST00000401316.3	-636	ENSG00000216135	MIR885	microRNA 885
chr3	10978053	10978226	174	*	1000	213.957199	5.709379	3.486455	90	Distal Intergenic	3	10992186	11039174	46989	1	6529	ENST00000646702.1	-13960	ENSG00000157103	SLC6A1	solute carrier family 6 member 1
chr3	12833285	12834142	858	*	386	330.913696	4.62856	2.594417	323	3' UTR	3	12827446	12871916	44471	1	23066	ENST00000454887.1	5839	ENSG00000144712	CAND2	cullin associated and neddylation dissociated 2 (putative)
chr3	14353456	14353754	299	*	687	205.457581	4.889274	2.809117	239	Promoter (<=1kb)	3	14348451	14352568	4118	2	101927565	ENST00000502417.1	-888	ENSG00000251576	LINC01267	long intergenic non-protein coding RNA 1267
chr3	14784167	14784576	410	*	767	314.42041	5.189285	3.060944	95	Distal Intergenic	3	14799331	14811414	12084	2	152274	ENST00000566553.1	26838	ENSG00000260902	LINC02011	long intergenic non-protein coding RNA 2011
chr3	14822847	14823373	527	*	934	492.026917	5.797374	3.558609	392	Promoter (1-2kb)	3	14821432	14900453	79022	1	152273	ENST00000457774.1	1415	ENSG00000154783	FGD5	FYVE, RhoGEF and PH domain containing 5
chr3	15351443	15351793	351	*	642	225.208527	4.930602	2.84754	115	Distal Intergenic	3	15255650	15341368	85719	2	9467	ENST00000408919.7	-10075	ENSG00000131370	SH3BP5	SH3 domain binding protein 5
chr3	15977748	15978077	330	*	714	235.487717	5.968009	3.702041	97	Distal Intergenic	3	15873771	15873849	79	1	693148	ENST00000385080.1	103977	ENSG00000207815	MIR563	microRNA 563
chr3	16670261	16670538	278	*	1000	387.079742	5.799693	3.558997	186	Promoter (<=1kb)	3	16596750	16670306	73557	2	1618	ENST00000454457.1	0	ENSG00000092345	DAZL	deleted in azoospermia like
chr3	16789588	16789984	397	*	559	221.731064	4.694185	2.653831	335	Distal Intergenic	3	16802651	17011084	208434	1	23228	ENST00000460467.1	-12667	ENSG00000154822	PLCL2	phospholipase C like 2
chr3	18363456	18363823	368	*	619	227.841736	4.721181	2.676383	327	Intron (ENST00000414318.2/9779, intron 1 of 8)	3	18349541	18351531	1991	2	6304	ENST00000476178.1	-11925	ENSG00000182568	SATB1	SATB homeobox 1
chr3	18379789	18380261	473	*	799	378.162842	6.609512	4.225498	93	Promoter (1-2kb)	3	18351803	18378327	26525	2	6304	ENST00000467628.1	-1462	ENSG00000182568	SATB1	SATB homeobox 1
chr3	18988530	18988834	305	*	702	213.991089	5.36519	3.203809	227	Distal Intergenic	3	19148510	19535642	387133	1	131096	ENST00000328405.7	-159676	ENSG00000183960	KCNH8	potassium voltage-gated channel subfamily H member 8
chr3	21009647	21009908	262	*	822	215.475235	5.00402	2.907319	55	Intron (ENST00000634837.1/ENST00000634837.1, intron 3 of 7)	3	21405737	21406508	772	1	391518	ENST00000475503.1	-395829	NA	VENTXP7	VENT homeobox pseudogene 7
chr3	21846604	21847018	415	*	548	227.505615	5.014273	2.91221	192	Intron (ENST00000494118.5/79750, intron 3 of 6)	3	21561919	21777776	215858	2	79750	ENST00000478967.5	-68828	ENSG00000151789	ZNF385D	zinc finger protein 385D
chr3	22306943	22307273	331	*	854	282.602661	5.894669	3.640833	79	Intron (ENST00000494118.5/79750, intron 1 of 6)	3	21437012	22372632	935621	2	79750	ENST00000494118.5	65359	ENSG00000151789	ZNF385D	zinc finger protein 385D
chr3	24498462	24499114	653	*	656	428.56308	5.763354	3.534289	73	Promoter (<=1kb)	3	24498625	24499618	994	1	644990	ENST00000594183.1	0	NA	THRB-AS1	THRB antisense RNA 1
chr3	24767621	24767956	336	*	1000	400.361237	5.692912	3.473103	166	Intron (ENST00000455576.1/5915, intron 2 of 5)	3	24687919	25174305	486387	1	5915	ENST00000455576.1	79702	ENSG00000077092	RARB	retinoic acid receptor beta
chr3	25292567	25292978	412	*	652	268.451141	5.396482	3.230173	257	Intron (ENST00000383772.8/5915, intron 1 of 7)	3	25174332	25596455	422124	1	5915	ENST00000383772.8	118235	ENSG00000077092	RARB	retinoic acid receptor beta
chr3	27042661	27042879	219	*	1000	269.972961	5.994501	3.722539	149	Distal Intergenic	3	27174441	27194231	19791	2	152110	ENST00000460447.1	151352	ENSG00000163491	NEK10	NIMA related kinase 10
chr3	27206801	27207128	328	*	1000	406.854309	6.077521	3.79144	65	Intron (ENST00000295720.10/152110, intron 2 of 16)	3	27111272	27202556	91285	2	152110	ENST00000383770.4	-4245	ENSG00000163491	NEK10	NIMA related kinase 10
chr3	27213521	27214035	515	*	829	427.049438	6.188129	3.880512	213	Promoter (2-3kb)	3	27110085	27216475	106391	2	152110	ENST00000295720.10	2440	ENSG00000163491	NEK10	NIMA related kinase 10
chr3	27653917	27654455	539	*	776	418.222198	5.797374	3.558609	356	Distal Intergenic	3	27715953	27722323	6371	2	8320	ENST00000449599.4	67868	ENSG00000163508	EOMES	eomesodermin
chr3	29057344	29057891	548	*	1000	883.364685	6.634845	4.245907	377	Intron (ENST00000635992.1/152098, intron 7 of 13)	3	28865224	29991161	1125938	1	27303	ENST00000637842.1	192120	ENSG00000144642	RBMS3	RNA binding motif single stranded interacting protein 3
chr3	29475272	29475752	481	*	584	280.669189	4.876693	2.804003	215	Intron (ENST00000635992.1/152098, intron 9 of 13)	3	29434857	29739922	305066	1	27303	ENST00000497205.1	40415	ENSG00000144642	RBMS3	RNA binding motif single stranded interacting protein 3
chr3	29880759	29881103	345	*	821	283.396942	5.586483	3.385855	252	Exon (ENST00000456853.1/27303, exon 8 of 14)	3	29924751	29991197	66447	1	27303	ENST00000473799.1	-43648	ENSG00000144642	RBMS3	RNA binding motif single stranded interacting protein 3
chr3	30628541	30629048	508	*	598	303.801819	5.00402	2.907319	436	Promoter (2-3kb)	3	30631157	30694093	62937	1	7048	ENST00000672866.1	-2109	ENSG00000163513	TGFBR2	transforming growth factor beta receptor 2
chr3	30666654	30666923	270	*	833	225.008835	5.358341	3.199631	99	Intron (ENST00000295754.10/7048, intron 3 of 6)	3	30673973	30693820	19848	1	7048	ENST00000673203.1	-7050	ENSG00000163513	TGFBR2	transforming growth factor beta receptor 2
chr3	30695221	30695859	639	*	834	532.96521	6.955923	4.507062	479	Distal Intergenic	3	30681220	30691926	10707	1	7048	ENST00000672050.1	14001	ENSG00000163513	TGFBR2	transforming growth factor beta receptor 2
chr3	31010013	31010244	232	*	1000	283.112122	5.20276	3.072429	159	Distal Intergenic	3	30726200	30894765	168566	2	339896	ENST00000282538.9	-115248	ENSG00000144644	GADL1	glutamate decarboxylase like 1
chr3	31142643	31142871	229	*	963	220.472076	5.323133	3.171853	66	Distal Intergenic	3	31161704	31161787	84	2	100423038	ENST00000580653.1	18916	ENSG00000265376	MIR466	microRNA 466
chr3	31917417	31917649	233	*	1000	290.484894	5.476753	3.29578	61	Promoter (1-2kb)	3	31748014	31919500	171487	2	114884	ENST00000467955.5	1851	ENSG00000144645	OSBPL10	oxysterol binding protein like 10
chr3	31960066	31960871	806	*	619	499.054779	5.336472	3.182932	518	Promoter (<=1kb)	3	31822128	31960336	138209	2	114884	ENST00000466604.5	0	ENSG00000144645	OSBPL10	oxysterol binding protein like 10
chr3	32349244	32349447	204	*	1000	216.792587	5.253239	3.108666	121	Intron (ENST00000458535.6/152189, intron 1 of 2)	3	32391698	32454830	63133	1	112616	ENST00000349718.8	-42251	ENSG00000153551	CMTM7	CKLF like MARVEL transmembrane domain containing 7
chr3	32897661	32898263	603	*	733	441.909607	5.479911	3.296727	484	3' UTR	3	32951644	32956349	4706	1	1233	ENST00000330953.6	-53381	ENSG00000183813	CCR4	C-C motif chemokine receptor 4
chr3	33005113	33005286	174	*	1000	221.777145	5.462072	3.286452	82	Intron (ENST00000399402.7/2720, intron 15 of 15)	3	33021254	33024425	3172	2	2720	ENST00000473477.1	19139	ENSG00000170266	GLB1	galactosidase beta 1
chr3	33557884	33558175	292	*	1000	382.460541	5.979009	3.711286	165	Promoter (1-2kb)	3	33558336	33559341	1006	2	23122	ENST00000493577.1	1166	ENSG00000163539	CLASP2	cytoplasmic linker associated protein 2
chr3	33577241	33577883	643	*	966	620.930542	6.697372	4.297142	536	Promoter (<=1kb)	3	33570731	33576421	5691	2	23122	ENST00000491045.1	-820	ENSG00000163539	CLASP2	cytoplasmic linker associated protein 2
chr3	33645702	33646079	378	*	741	280.053009	5.487544	3.302502	300	Promoter (<=1kb)	3	33602443	33645503	43061	2	23122	ENST00000487200.5	-199	ENSG00000163539	CLASP2	cytoplasmic linker associated protein 2
chr3	33833831	33834189	359	*	665	238.864594	5.866417	3.618495	91	Intron (ENST00000457054.6/10015, intron 7 of 17)	3	33828481	33838241	9761	1	10015	ENST00000487821.1	5350	ENSG00000170248	PDCD6IP	programmed cell death 6 interacting protein
chr3	34071124	34071487	364	*	592	215.339951	4.978925	2.88855	297	Intron (ENST00000654751.1/ENST00000654751.1, intron 3 of 5)	3	33863896	33866468	2573	1	10015	ENST00000473593.1	207228	ENSG00000170248	PDCD6IP	programmed cell death 6 interacting protein
chr3	34279399	34279752	354	*	724	256.203552	5.633111	3.426454	74	Intron (ENST00000654751.1/ENST00000654751.1, intron 3 of 5)	3	33863896	33866468	2573	1	10015	ENST00000473593.1	415503	ENSG00000170248	PDCD6IP	programmed cell death 6 interacting protein
chr3	34301386	34301606	221	*	1000	334.523468	5.83542	3.591696	129	Intron (ENST00000654751.1/ENST00000654751.1, intron 4 of 5)	3	33863896	33866468	2573	1	10015	ENST00000473593.1	437490	ENSG00000170248	PDCD6IP	programmed cell death 6 interacting protein
chr3	35104150	35104546	397	*	505	200.572861	5.00402	2.907319	233	Distal Intergenic	3	35638945	35687789	48845	1	10777	ENST00000450234.5	-534399	ENSG00000172995	ARPP21	cAMP regulated phosphoprotein 21
chr3	35725113	35725414	302	*	754	227.795502	5.132259	3.012286	241	Intron (ENST00000444190.5/10777, intron 12 of 18)	3	35721636	35794459	72824	1	10777	ENST00000457165.5	3477	ENSG00000172995	ARPP21	cAMP regulated phosphoprotein 21
chr3	40037641	40037861	221	*	1000	267.445709	5.406231	3.238739	74	Intron (ENST00000444716.5/25924, intron 2 of 16)	3	40071116	40259965	188850	1	25924	ENST00000459828.5	-33255	ENSG00000170011	MYRIP	myosin VIIA and Rab interacting protein
chr3	42631588	42632002	415	*	553	229.541275	4.734097	2.686913	248	Promoter (<=1kb)	3	42631033	42633112	2080	1	4820	ENST00000472127.1	555	ENSG00000114857	NKTR	natural killer cell triggering receptor
chr3	43968149	43968793	645	*	1000	652.817017	6.021831	3.743371	523	Distal Intergenic	3	44114212	44114310	99	1	406929	ENST00000385219.1	-145419	ENSG00000207954	MIR138-1	microRNA 138-1
chr3	44019740	44020056	317	*	745	236.079437	4.734097	2.686913	73	Distal Intergenic	3	44114212	44114310	99	1	406929	ENST00000385219.1	-94156	ENSG00000207954	MIR138-1	microRNA 138-1
chr3	46545783	46546208	426	*	1000	672.505432	6.370162	4.030207	270	Intron (ENST00000395905.8/79442, intron 2 of 8)	3	46557404	46559694	2291	1	83598	ENST00000614743.1	-11196	ENSG00000268324	LRRC2-AS1	LRRC2 antisense RNA 1
chr3	47259774	47260274	501	*	567	283.847717	5.135851	3.012286	308	Intron (ENST00000265529.7/64147, intron 10 of 21)	3	47263639	47265788	2150	2	64147	ENST00000489391.1	5514	ENSG00000088727	KIF9	kinesin family member 9
chr3	47481926	47482140	215	*	1000	309.987457	6.07565	3.791383	145	Distal Intergenic	3	47434996	47477126	42131	2	22937	ENST00000448217.2	-4800	ENSG00000114650	SCAP	SREBF chaperone
chr3	47482357	47483019	663	*	385	255.389511	4.674559	2.636005	507	Distal Intergenic	3	47434996	47477126	42131	2	22937	ENST00000448217.2	-5231	ENSG00000114650	SCAP	SREBF chaperone
chr3	47520819	47521226	408	*	566	230.742737	4.479409	2.477071	351	Distal Intergenic	3	47495640	47513712	18073	2	54859	ENST00000296149.9	-7107	ENSG00000163832	ELP6	elongator acetyltransferase complex subunit 6
chr3	47841854	47842321	468	*	1000	751.455811	6.971285	4.517744	327	3' UTR	3	47845502	47846404	903	1	22907	ENST00000461905.1	-3181	ENSG00000132153	DHX30	DExH-box helicase 30
chr3	49701412	49701658	247	*	877	216.553848	5.135098	3.012286	161	Promoter (<=1kb)	3	49700500	49702110	1611	1	63891	ENST00000494005.1	912	ENSG00000164068	RNF123	ring finger protein 123
chr3	50123834	50124286	453	*	527	238.50528	5.009927	2.91054	372	Intron (ENST00000437204.1/100129060, intron 2 of 3)	3	50116545	50117175	631	1	10181	ENST00000461242.1	7289	ENSG00000003756	RBM5	RNA binding motif protein 5
chr3	50125641	50126089	449	*	509	228.364609	4.502914	2.491643	32	Intron (ENST00000437204.1/100129060, intron 2 of 3)	3	50116545	50117175	631	1	10181	ENST00000461242.1	9096	ENSG00000003756	RBM5	RNA binding motif protein 5
chr3	50520087	50520441	355	*	596	211.756958	4.876693	2.804003	256	Distal Intergenic	3	50362802	50504244	141443	2	9254	ENST00000360963.7	-15843	ENSG00000007402	CACNA2D2	calcium voltage-gated channel auxiliary subunit alpha2delta 2
chr3	52167230	52167711	482	*	1000	517.689758	5.820137	3.577784	186	Distal Intergenic	3	52075286	52154690	79405	2	25886	ENST00000394970.6	-12540	ENSG00000164087	POC1A	POC1 centriolar protein A
chr3	52240593	52240822	230	*	1000	309.062836	6.34438	4.010245	83	Promoter (1-2kb)	3	52239300	52241097	1798	1	101929054	ENST00000464958.1	1293	ENSG00000243224	LOC101929054	uncharacterized LOC101929054
chr3	54630029	54630562	534	*	809	432.027679	5.692912	3.473103	84	Intron (ENST00000415676.6/55799, intron 11 of 38)	3	54632122	54639857	7736	2	790952	ENST00000583516.1	9295	ENSG00000265992	ESRG	embryonic stem cell related
chr3	57959956	57960540	585	*	450	263.50235	5.326587	3.174842	367	Distal Intergenic	3	57916981	57926290	9310	1	7871	ENST00000497084.1	42975	ENSG00000163681	SLMAP	sarcolemma associated protein
chr3	58041353	58041510	158	*	1000	217.073456	5.938843	3.676408	67	Intron (ENST00000490882.5/2317, intron 1 of 46)	3	58008422	58172251	163830	1	2317	ENST00000295956.9	32931	ENSG00000136068	FLNB	filamin B
chr3	58321666	58322367	702	*	1000	902.99231	7.260012	4.751893	313	3' UTR	3	58332880	58425151	92272	1	54899	ENST00000302779.9	-10513	ENSG00000168297	PXK	PX domain containing serine/threonine kinase like
chr3	59180087	59180346	260	*	955	248.336105	4.990815	2.897651	131	Intron (ENST00000668131.1/ENST00000668131.1, intron 3 of 6)	3	58742006	59050084	308079	2	200844	ENST00000295966.11	-130003	ENSG00000163689	CFAP20DC	CFAP20 domain containing
chr3	59717637	59717838	202	*	1000	249.672409	5.36783	3.204156	107	Intron (ENST00000668131.1/ENST00000668131.1, intron 5 of 6)	3	60011371	60014150	2780	2	2272	ENST00000341848.5	296312	ENSG00000189283	FHIT	fragile histidine triad diadenosine triphosphatase
chr3	59717957	59718187	231	*	981	226.642197	5.419998	3.25089	170	Intron (ENST00000668131.1/ENST00000668131.1, intron 5 of 6)	3	60011371	60014150	2780	2	2272	ENST00000341848.5	295963	ENSG00000189283	FHIT	fragile histidine triad diadenosine triphosphatase
chr3	59784270	59784427	158	*	1000	241.532715	5.894669	3.640833	84	Intron (ENST00000492590.6/2272, intron 8 of 9)	3	60011371	60014150	2780	2	2272	ENST00000341848.5	229723	ENSG00000189283	FHIT	fragile histidine triad diadenosine triphosphatase
chr3	61699636	61700121	486	*	1000	596.915405	6.092252	3.802223	169	Intron (ENST00000495879.1/5793, intron 1 of 2)	3	61561911	62293329	731419	1	5793	ENST00000295874.14	137725	ENSG00000144724	PTPRG	protein tyrosine phosphatase receptor type G
chr3	62374531	62374855	325	*	992	322.46582	5.785325	3.551841	227	Promoter (<=1kb)	3	62369681	62374324	4644	2	55079	ENST00000486811.5	-207	ENSG00000153266	FEZF2	FEZ family zinc finger 2
chr3	62538795	62538951	157	*	1000	279.190582	6.50948	4.143693	70	Promoter (2-3kb)	3	62516114	62536581	20468	2	8618	ENST00000468271.5	-2214	ENSG00000163618	CADPS	calcium dependent secretion activator
chr3	63878743	63879061	319	*	915	291.750519	5.228446	3.094913	86	Intron (ENST00000643464.1/6314, intron 3 of 4)	3	63864640	63905879	41240	1	6314	ENST00000674254.1	14103	ENSG00000163635	ATXN7	ataxin 7
chr3	63960158	63960674	517	*	702	363.097961	5.014273	2.91221	231	Intron (ENST00000674280.1/6314, intron 5 of 12)	3	63967744	63999796	32053	1	6314	ENST00000484332.1	-7070	ENSG00000163635	ATXN7	ataxin 7
chr3	65902991	65903119	129	*	1000	203.325302	5.695632	3.473788	37	Intron (ENST00000472514.1/100873983, intron 1 of 2)	3	65430076	65907675	477600	2	9223	ENST00000470990.5	4556	ENSG00000151276	MAGI1	membrane associated guanylate kinase, WW and PDZ domain containing 1
chr3	65950320	65950500	181	*	1000	253.744904	5.797374	3.558609	93	Intron (ENST00000330909.12/9223, intron 1 of 24)	3	65872815	65954558	81744	2	151877	ENST00000460754.1	4058	ENSG00000272610	MAGI1-IT1	MAGI1 intronic transcript 1
chr3	65953288	65953795	508	*	940	477.613708	6.276294	3.953623	298	Promoter (<=1kb)	3	65872815	65954558	81744	2	151877	ENST00000460754.1	763	ENSG00000272610	MAGI1-IT1	MAGI1 intronic transcript 1
chr3	66496809	66497220	412	*	1000	555.57373	7.342547	4.818416	71	Promoter (1-2kb)	3	66414958	66498259	83302	2	26018	ENST00000475366.5	1039	ENSG00000144749	LRIG1	leucine rich repeats and immunoglobulin like domains 1
chr3	66922632	66922957	326	*	679	221.331497	5.301676	3.153463	274	Distal Intergenic	3	66998307	67003697	5391	1	84541	ENST00000484414.5	-75350	ENSG00000163376	KBTBD8	kelch repeat and BTB domain containing 8
chr3	69893066	69893635	570	*	560	319.037445	5.485641	3.301547	364	Intron (ENST00000352241.9/4286, intron 2 of 9)	3	69866259	69959373	93115	1	4286	ENST00000451708.5	26807	ENSG00000187098	MITF	melanocyte inducing transcription factor
chr3	71389930	71390357	428	*	557	238.515411	5.192523	3.063871	288	Promoter (1-2kb)	3	71198210	71391564	193355	2	27086	ENST00000648944.1	1207	ENSG00000114861	FOXP1	forkhead box P1
chr3	71416869	71417252	384	*	825	316.924988	6.092252	3.802223	273	Intron (ENST00000649528.3/27086, intron 3 of 20)	3	71198210	71391564	193355	2	27086	ENST00000648944.1	-25305	ENSG00000114861	FOXP1	forkhead box P1
chr3	72582132	72582492	361	*	750	270.666656	4.761395	2.703915	59	Distal Intergenic	3	72371825	72446623	74799	2	23429	ENST00000477973.4	-135509	ENSG00000163602	RYBP	RING1 and YY1 binding protein
chr3	73848605	73848874	270	*	771	208.190338	4.563497	2.546125	201	Intron (ENST00000659853.1/105377165, intron 2 of 3)	3	73813704	73902960	89257	1	105377165	ENST00000664767.1	34901	NA	LINC02005	long intergenic non-protein coding RNA 2005
chr3	73849437	73849898	462	*	454	209.978485	4.707868	2.66676	268	Intron (ENST00000659853.1/105377165, intron 2 of 3)	3	73813704	73902960	89257	1	105377165	ENST00000664767.1	35733	NA	LINC02005	long intergenic non-protein coding RNA 2005
chr3	75048700	75048967	268	*	1000	347.764252	6.021831	3.743371	76	Distal Intergenic	3	75214476	75214549	74	1	100616394	ENST00000584390.1	-165509	ENSG00000284252	MIR4444-1	microRNA 4444-1
chr3	77685691	77686024	334	*	735	245.540253	5.244069	3.105283	257	Distal Intergenic	3	77634925	77646265	11341	1	6092	ENST00000490534.1	50766	ENSG00000185008	ROBO2	roundabout guidance receptor 2
chr3	83513738	83514012	275	*	1000	315.979218	6.276294	3.953623	78	Distal Intergenic	3	84638405	84695625	57221	2	440970	ENST00000653196.1	1181613	ENSG00000242641	LINC00971	long intergenic non-protein coding RNA 971
chr3	86624297	86624712	416	*	1000	518.188843	5.998909	3.724989	140	Distal Intergenic	3	86481943	86496996	15054	1	101927494	ENST00000460586.1	142354	ENSG00000241328	LINC02070	long intergenic non-protein coding RNA 2070
chr3	87753614	87753894	281	*	914	256.972504	5.8785	3.628213	228	Intron (ENST00000462792.2/ENST00000462792.2, intron 1 of 4)	3	87792492	87993787	201296	1	3355	ENST00000319595.6	-38598	ENSG00000179097	HTR1F	5-hydroxytryptamine receptor 1F
chr3	95348997	95349370	374	*	754	282.080597	5.621634	3.415906	122	Distal Intergenic	3	95668320	95682721	14402	2	100287639	ENST00000463799.1	333351	ENSG00000244681	MTHFD2P1	methylenetetrahydrofolate dehydrogenase (NADP+ dependent) 2, methenyltetrahydrofolate cyclohydrolase pseudogene 1
chr3	95408069	95408436	368	*	1000	458.897064	6.557499	4.179494	252	Distal Intergenic	3	95668320	95682721	14402	2	100287639	ENST00000463799.1	274285	ENSG00000244681	MTHFD2P1	methylenetetrahydrofolate dehydrogenase (NADP+ dependent) 2, methenyltetrahydrofolate cyclohydrolase pseudogene 1
chr3	96168727	96169322	596	*	742	442.348511	5.431502	3.261632	158	Distal Intergenic	3	96359964	96360039	76	1	102465864	ENST00000615894.1	-190642	ENSG00000278103	MIR8060	microRNA 8060
chr3	98325047	98325372	326	*	1000	327.720581	5.282807	3.135934	261	Intron (ENST00000508616.1/ENST00000508616.1, intron 2 of 3)	3	98353854	98354819	966	1	403278	ENST00000354924.2	-28482	ENSG00000196098	OR5K4	olfactory receptor family 5 subfamily K member 4
chr3	99633155	99633554	400	*	694	277.463104	5.462072	3.286452	356	Exon (ENST00000666141.1/ENST00000666141.1, exon 3 of 3)	3	99638475	99680462	41988	1	1295	ENST00000463753.5	-4921	ENSG00000144810	COL8A1	collagen type VIII alpha 1 chain
chr3	100577520	100577856	337	*	618	208.389038	4.990815	2.897651	247	Downstream (<=300bp)	3	100571030	100577065	6036	1	55076	ENST00000488904.1	6490	ENSG00000181458	TMEM45A	transmembrane protein 45A
chr3	102307304	102307771	468	*	488	228.30304	4.479409	2.477071	246	Intron (ENST00000491959.5/131368, intron 4 of 17)	3	102435015	102479841	44827	1	131368	ENST00000306176.5	-127244	ENSG00000170044	ZPLD1	zona pellucida like domain containing 1
chr3	103009715	103010191	477	*	873	416.459808	5.586483	3.385855	89	Distal Intergenic	3	103524033	103524116	84	2	100616336	ENST00000584917.1	513925	ENSG00000265328	MIR548AB	microRNA 548ab
chr3	103818827	103819137	311	*	1000	411.317902	5.561245	3.368022	86	Distal Intergenic	3	103524033	103524116	84	2	100616336	ENST00000584917.1	-294711	ENSG00000265328	MIR548AB	microRNA 548ab
chr3	105157039	105157348	310	*	1000	418.267242	5.998909	3.724989	258	Distal Intergenic	3	105366909	105576900	209992	1	214	ENST00000306107.9	-209561	ENSG00000170017	ALCAM	activated leukocyte cell adhesion molecule
chr3	106744421	106745083	663	*	753	499.011963	5.659666	3.44892	194	Intron (ENST00000660862.1/100302640, intron 8 of 9)	3	107109761	107121308	11548	2	100302640	ENST00000654920.1	376225	NA	LINC00882	long intergenic non-protein coding RNA 882
chr3	108859819	108860234	416	*	1000	582.451233	7.055302	4.58347	92	Distal Intergenic	3	108822859	108839325	16467	1	50852	ENST00000478830.1	36960	ENSG00000163519	TRAT1	T cell receptor associated transmembrane adaptor 1
chr3	109608746	109609048	303	*	985	298.558685	5.36783	3.204156	237	Intron (ENST00000663929.1/401082, intron 3 of 5)	3	109602828	109602897	70	1	100616129	ENST00000583183.1	5918	ENSG00000265956	MIR4445	microRNA 4445
chr3	114333992	114334323	332	*	761	252.678696	5.323133	3.171853	76	3' UTR	3	114314501	114329714	15214	2	693153	ENST00000570269.2	-4278	ENSG00000284134	MIR568	microRNA 568
chr3	114571527	114571892	366	*	597	218.572739	4.580477	2.560872	31	Intron (ENST00000675478.1/26137, intron 6 of 11)	3	114419054	114599303	180250	2	26137	ENST00000470556.1	27411	ENSG00000181722	ZBTB20	zinc finger and BTB domain containing 20
chr3	114878198	114878365	168	*	1000	233.554993	6.001093	3.725339	98	Intron (ENST00000675478.1/26137, intron 4 of 11)	3	114873114	114876514	3401	1	104413890	ENST00000498630.1	5084	ENSG00000239946	ZBTB20-AS3	ZBTB20 antisense RNA 3
chr3	114899641	114899841	201	*	1000	215.983521	5.358341	3.199631	107	Promoter (<=1kb)	3	114339304	114900342	561039	2	26137	ENST00000479879.5	501	ENSG00000181722	ZBTB20	zinc finger and BTB domain containing 20
chr3	115399789	115400280	492	*	660	324.819794	5.479911	3.296727	204	Intron (ENST00000662602.1/ENST00000662602.1, intron 7 of 7)	3	115623510	115721483	97974	1	2596	ENST00000305124.11	-223230	ENSG00000172020	GAP43	growth associated protein 43
chr3	115581853	115582207	355	*	760	269.873413	5.336472	3.182932	66	Distal Intergenic	3	115623510	115721483	97974	1	2596	ENST00000305124.11	-41303	ENSG00000172020	GAP43	growth associated protein 43
chr3	116260591	116260952	362	*	1000	397.741943	5.898203	3.642428	78	Intron (ENST00000490035.7/4045, intron 1 of 6)	3	116360024	116370090	10067	1	101926903	ENST00000490351.1	-99072	ENSG00000240922	LSAMP-AS1	LSAMP antisense RNA 1
chr3	116423356	116423805	450	*	779	350.599274	5.464641	3.287971	381	Intron (ENST00000490035.7/4045, intron 1 of 6)	3	115809794	116444983	635190	2	4045	ENST00000333617.8	21178	ENSG00000185565	LSAMP	limbic system associated membrane protein
chr3	116614962	116615295	334	*	1000	352.080963	6.411111	4.063071	90	Intron (ENST00000474851.1/4045, intron 2 of 4)	3	116552473	116568264	15792	1	100861506	ENST00000497854.1	62489	NA	LINC00903	long intergenic non-protein coding RNA 903
chr3	116848213	116848677	465	*	624	290.233856	4.832466	2.767922	182	Promoter (1-2kb)	3	116850277	116850367	91	2	100616485	ENST00000580126.1	1690	ENSG00000265433	MIR4447	microRNA 4447
chr3	117149631	117150021	391	*	1000	722.06012	7.208892	4.708448	170	Distal Intergenic	3	116019515	117139389	1119875	2	4045	ENST00000474851.1	-10242	ENSG00000185565	LSAMP	limbic system associated membrane protein
chr3	117801791	117802110	320	*	674	215.704834	5.36519	3.203809	231	Intron (ENST00000484092.1/ENST00000484092.1, intron 1 of 1)	3	117678698	117691005	12308	2	105374057	ENST00000659069.1	-110786	ENSG00000241213	LINC02024	long intergenic non-protein coding RNA 2024
chr3	117910925	117911401	477	*	659	314.401093	5.132259	3.012286	406	Intron (ENST00000484092.1/ENST00000484092.1, intron 1 of 1)	3	117678698	117691005	12308	2	105374057	ENST00000659069.1	-219920	ENSG00000241213	LINC02024	long intergenic non-protein coding RNA 2024
chr3	119084935	119085295	361	*	586	211.434464	5.132259	3.012286	251	Intron (ENST00000425327.6/152404, intron 2 of 7)	3	118900636	119105221	204586	2	152404	ENST00000354673.6	19926	ENSG00000144847	IGSF11	immunoglobulin superfamily member 11
chr3	119120494	119120848	355	*	1000	431.752197	5.586483	3.385855	255	Intron (ENST00000425327.6/152404, intron 1 of 7)	3	118900636	119105221	204586	2	152404	ENST00000354673.6	-15273	ENSG00000144847	IGSF11	immunoglobulin superfamily member 11
chr3	119359601	119359741	141	*	1000	237.417328	6.137227	3.839282	86	Intron (ENST00000264245.9/57514, intron 1 of 11)	3	119324892	119383128	58237	1	57514	ENST00000482743.1	34709	ENSG00000031081	ARHGAP31	Rho GTPase activating protein 31
chr3	120503870	120504633	764	*	549	419.240967	6.368073	4.028921	505	Intron (ENST00000659560.1/ENST00000659560.1, intron 2 of 2)	3	120409957	120450993	41037	2	11167	ENST00000464690.5	-52877	ENSG00000163430	FSTL1	follistatin like 1
chr3	122498183	122498472	290	*	1000	339.75589	5.435524	3.264139	131	Promoter (1-2kb)	3	122426954	122496637	69684	2	3836	ENST00000485027.5	-1546	ENSG00000114030	KPNA1	karyopherin subunit alpha 1
chr3	122880767	122880948	182	*	1000	208.22113	5.36783	3.204156	113	3' UTR	3	122886941	122892416	5476	1	100129550	ENST00000610128.2	-5993	ENSG00000273033	LINC02035	long intergenic non-protein coding RNA 2035
chr3	122986532	122987197	666	*	1000	1354.09436	7.572491	5.001681	411	Intron (ENST00000357599.8/54437, intron 1 of 22)	3	122909210	122993238	84029	2	54437	ENST00000650207.1	6041	ENSG00000082684	SEMA5B	semaphorin 5B
chr3	123084797	123084993	197	*	1000	205.201736	5.476753	3.29578	73	Intron (ENST00000316218.12/10954, intron 1 of 16)	3	123089107	123111007	21901	1	10954	ENST00000495004.1	-4114	ENSG00000065485	PDIA5	protein disulfide isomerase family A member 5
chr3	123629752	123629942	191	*	1000	213.709381	5.228446	3.094913	64	Exon (ENST00000463408.1/100506826, exon 2 of 2)	3	123612310	123625316	13007	2	4638	ENST00000418370.6	-4436	ENSG00000065534	MYLK	myosin light chain kinase
chr3	124565021	124565207	187	*	1000	202.923492	5.731091	3.505801	51	Promoter (2-3kb)	3	124562700	124632598	69899	1	8997	ENST00000471431.1	2321	ENSG00000160145	KALRN	kalirin RhoGEF kinase
chr3	126170625	126171115	491	*	667	327.30188	4.492621	2.483625	89	Intron (ENST00000455064.6/10840, intron 1 of 21)	3	126103571	126179919	76349	2	10840	ENST00000472186.5	8804	ENSG00000144908	ALDH1L1	aldehyde dehydrogenase 1 family member L1
chr3	127045061	127045299	239	*	1000	280.945618	5.36519	3.203809	148	Distal Intergenic	3	127031855	127033986	2132	1	5361	ENST00000505278.1	13206	ENSG00000114554	PLXNA1	plexin A1
chr3	128675832	128676032	201	*	1000	295.803894	6.067027	3.783207	102	Intron (ENST00000497289.5/6184, intron 1 of 9)	3	128620159	128681075	60917	2	6184	ENST00000497289.5	5043	ENSG00000163902	RPN1	ribophorin I
chr3	128779682	128780092	411	*	586	240.681	5.00402	2.907319	338	Intron (ENST00000676214.1/7879, intron 1 of 5)	3	128794552	128814796	20245	1	7879	ENST00000675497.1	-14460	ENSG00000075785	RAB7A	RAB7A, member RAS oncogene family
chr3	130153389	130153668	280	*	1000	375.156189	5.621634	3.415906	211	Exon (ENST00000665912.1/105374104, exon 3 of 4)	3	130112550	130119430	6881	1	105374104	ENST00000507856.1	40839	ENSG00000249846	LINC02021	long intergenic non-protein coding RNA 2021
chr3	132627050	132627293	244	*	1000	429.889313	6.642657	4.249902	156	Promoter (<=1kb)	3	132579179	132627074	47896	2	84129	ENST00000487024.1	0	ENSG00000240303	ACAD11	acyl-CoA dehydrogenase family member 11
chr3	133211648	133211808	161	*	1000	202.62468	5.81707	3.575141	80	Intron (ENST00000321871.11/66000, intron 2 of 5)	3	133192775	133380171	187397	1	66000	ENST00000510183.1	18873	ENSG00000144868	TMEM108	transmembrane protein 108
chr3	133472984	133473224	241	*	851	205.006592	4.749821	2.698296	112	Promoter (<=1kb)	3	133472342	133475206	2865	1	8419	ENST00000503047.1	642	ENSG00000170819	BFSP2	beaded filament structural protein 2
chr3	135231730	135232111	382	*	959	366.321838	6.281708	3.956759	83	Intron (ENST00000398015.8/2047, intron 12 of 15)	3	135132792	135154402	21611	1	2047	ENST00000488992.1	98938	ENSG00000154928	EPHB1	EPH receptor B1
chr3	135240507	135240716	210	*	1000	246.48201	5.695632	3.473788	83	Intron (ENST00000398015.8/2047, intron 12 of 15)	3	135132792	135154402	21611	1	2047	ENST00000488992.1	107715	ENSG00000154928	EPHB1	EPH receptor B1
chr3	135964296	135964785	490	*	783	383.686951	5.670274	3.457658	394	Promoter (<=1kb)	3	135965728	136147894	182167	1	5523	ENST00000264977.8	-943	ENSG00000073711	PPP2R3A	protein phosphatase 2 regulatory subunit B''alpha
chr3	137582482	137582897	416	*	1000	470.667023	6.092252	3.802223	171	Distal Intergenic	3	137764315	137766334	2020	1	8403	ENST00000306087.3	-181418	ENSG00000168875	SOX14	SRY-box transcription factor 14
chr3	139454630	139455027	398	*	1000	493.404358	5.775036	3.543469	62	Exon (ENST00000232217.6/5948, exon 3 of 4)	3	139436725	139444465	7741	1	100507291	ENST00000664165.1	17905	ENSG00000248932	LOC100507291	uncharacterized LOC100507291
chr3	140341906	140342319	414	*	802	332.141724	5.586483	3.385855	118	Intron (ENST00000458420.7/64084, intron 2 of 16)	3	140505611	140508789	3179	2	101927808	ENST00000513309.1	166470	ENSG00000250433	CLSTN2-AS1	CLSTN2 antisense RNA 1
chr3	140423679	140423830	152	*	1000	204.43367	5.588952	3.386249	73	Intron (ENST00000458420.7/64084, intron 5 of 16)	3	140505611	140508789	3179	2	101927808	ENST00000513309.1	84959	ENSG00000250433	CLSTN2-AS1	CLSTN2 antisense RNA 1
chr3	142061707	142062100	394	*	1000	469.530609	6.054161	3.772468	317	Intron (ENST00000489671.6/7029, intron 3 of 12)	3	141978588	142090838	112251	2	7029	ENST00000488107.6	28738	ENSG00000114126	TFDP2	transcription factor Dp-2
chr3	142216431	142216797	367	*	708	259.985077	5.565409	3.37168	106	Intron (ENST00000392993.7/256356, intron 1 of 15)	3	142186166	142225416	39251	2	256356	ENST00000460544.5	8619	ENSG00000175066	GK5	glycerol kinase 5
chr3	143598360	143598838	479	*	528	252.788956	5.249548	3.108379	69	Intron (ENST00000316549.11/285195, intron 6 of 15)	3	143552419	143698149	145731	2	285195	ENST00000483124.1	99311	ENSG00000181804	SLC9A9	solute carrier family 9 member A9
chr3	143848208	143848561	354	*	1000	367.605621	5.852774	3.60681	54	Promoter (<=1kb)	3	143265222	143848468	583247	2	285195	ENST00000316549.11	0	ENSG00000181804	SLC9A9	solute carrier family 9 member A9
chr3	144137394	144137667	274	*	991	271.551208	5.621634	3.415906	75	Distal Intergenic	3	143973608	143992367	18760	1	205428	ENST00000441925.2	163786	ENSG00000181744	DIPK2A	divergent protein kinase domain 2A
chr3	146653950	146654283	334	*	641	213.974274	5.233126	3.097306	207	Distal Intergenic	3	146585838	146606216	20379	2	389158	ENST00000443512.1	-47734	ENSG00000231213	PLSCR5	phospholipid scramblase family member 5
chr3	148614598	148615131	534	*	1000	534.206543	6.398002	4.051431	297	Distal Intergenic	3	148697784	148743003	45220	1	185	ENST00000497524.5	-82653	ENSG00000144891	AGTR1	angiotensin II receptor type 1
chr3	148796964	148797281	318	*	1000	419.504242	6.200106	3.888263	95	Intron (ENST00000491148.5/1360, intron 1 of 11)	3	148791102	148860187	69086	1	1360	ENST00000491148.5	5862	ENSG00000153002	CPB1	carboxypeptidase B1
chr3	148797938	148798260	323	*	935	302.137299	5.741246	3.515432	99	Intron (ENST00000491148.5/1360, intron 1 of 11)	3	148791102	148860187	69086	1	1360	ENST00000491148.5	6836	ENSG00000153002	CPB1	carboxypeptidase B1
chr3	148861439	148861725	287	*	700	200.819168	5.323133	3.171853	60	Intron (ENST00000488190.1/ENST00000488190.1, intron 3 of 4)	3	148865296	148897203	31908	1	1359	ENST00000296046.4	-3571	ENSG00000163751	CPA3	carboxypeptidase A3
chr3	149707042	149707374	333	*	926	308.387024	5.276659	3.131271	174	Intron (ENST00000474080.1/25937, intron 5 of 6)	3	149517235	149703273	186039	2	25937	ENST00000465804.5	-3769	ENSG00000018408	WWTR1	WW domain containing transcription regulator 1
chr3	149945380	149945526	147	*	1000	207.236771	5.36519	3.203809	50	Intron (ENST00000344229.7/11342, intron 9 of 10)	3	149959957	149961374	1418	1	11342	ENST00000493238.1	-14431	ENSG00000082996	RNF13	ring finger protein 13
chr3	150094442	150094867	426	*	733	312.117767	6.120965	3.824949	258	Promoter (1-2kb)	3	150096443	150150784	54342	1	105374313	ENST00000472821.5	-1576	NA	LOC105374313	uncharacterized LOC105374313
chr3	150975781	150976185	405	*	1000	430.09198	6.054161	3.772468	310	Intron (ENST00000476886.5/116933, intron 1 of 4)	3	150926567	150972727	46161	2	7401	ENST00000327047.6	-3054	ENSG00000163646	CLRN1	clarin 1
chr3	151555534	151555868	335	*	971	325.32663	5.688124	3.470287	84	Distal Intergenic	3	151565876	151565995	120	2	100847036	ENST00000577504.1	10127	ENSG00000264330	MIR5186	microRNA 5186
chr3	152108934	152109240	307	*	1000	308.327087	5.573175	3.377415	249	Distal Intergenic	3	152243828	152300110	56283	1	4154	ENST00000477171.1	-134588	ENSG00000152601	MBNL1	muscleblind like splicing regulator 1
chr3	153614513	153614834	322	*	629	202.457809	5.317411	3.168007	266	Intron (ENST00000493214.2/105374165, intron 3 of 6)	3	153484495	153502697	18203	1	152118	ENST00000623038.1	130018	ENSG00000237787	LINC02877	long intergenic non-protein coding RNA 2877
chr3	154554851	154555435	585	*	724	423.570801	5.731091	3.505801	518	Distal Intergenic	3	154334943	154430190	95248	2	344758	ENST00000389740.3	-124661	ENSG00000174948	GPR149	G protein-coupled receptor 149
chr3	154776210	154776528	319	*	800	255.11557	5.431502	3.261632	251	Distal Intergenic	3	155024124	155180849	156726	1	4311	ENST00000492661.5	-247596	ENSG00000196549	MME	membrane metalloendopeptidase
chr3	155369307	155369968	662	*	905	599.01416	6.287527	3.959272	153	Distal Intergenic	3	155290227	155293683	3457	2	100507537	ENST00000489090.2	-75624	ENSG00000240045	STRIT1	small transmembrane regulator of ion transport 1
chr3	155995672	155996278	607	*	994	603.283142	5.8785	3.628213	458	Distal Intergenic	3	156037701	156453260	415560	1	7881	ENST00000478609.5	-41423	ENSG00000169282	KCNAB1	potassium voltage-gated channel subfamily A member regulatory beta subunit 1
chr3	156120755	156120946	192	*	1000	226.396439	5.451804	3.278162	96	Promoter (<=1kb)	3	156120578	156538605	418028	1	7881	ENST00000490337.6	177	ENSG00000169282	KCNAB1	potassium voltage-gated channel subfamily A member regulatory beta subunit 1
chr3	156463175	156463507	333	*	1000	449.102295	6.34105	4.007257	72	Intron (ENST00000477912.5/7881, intron 7 of 9)	3	156457478	156460547	3070	1	7881	ENST00000496923.1	5697	ENSG00000169282	KCNAB1	potassium voltage-gated channel subfamily A member regulatory beta subunit 1
chr3	156509579	156509922	344	*	775	266.595306	5.548792	3.358328	246	Intron (ENST00000472028.5/7881, intron 8 of 8)	3	156543062	156548997	5936	2	6747	ENST00000464138.1	39075	ENSG00000114850	SSR3	signal sequence receptor subunit 3
chr3	161081879	161082205	327	*	838	273.878113	5.785325	3.551841	245	Distal Intergenic	3	161085239	161092179	6941	2	8706	ENST00000651422.1	9974	ENSG00000169255	B3GALNT1	beta-1,3-N-acetylgalactosaminyltransferase 1 (globoside blood group)
chr3	162741224	162741778	555	*	1000	986.813843	7.210452	4.708734	74	Distal Intergenic	3	163199578	163278573	78996	2	647107	ENST00000462928.5	536795	ENSG00000241369	LINC01192	long intergenic non-protein coding RNA 1192
chr3	163890832	163891005	174	*	1000	205.701797	5.530455	3.341738	91	Distal Intergenic	3	164171471	164171556	86	2	100302148	ENST00000408324.1	280551	ENSG00000221251	MIR1263	microRNA 1263
chr3	167520939	167521277	339	*	850	288.052063	5.866417	3.618495	71	Intron (ENST00000308378.7/151790, intron 12 of 14)	3	167522332	167531189	8858	2	151790	ENST00000493061.1	9912	ENSG00000174776	WDR49	WD repeat domain 49
chr3	167657839	167657958	120	*	1000	231.742355	6.143127	3.844977	73	Distal Intergenic	3	167478687	167653983	175297	2	151790	ENST00000479765.5	-3856	ENSG00000174776	WDR49	WD repeat domain 49
chr3	167658068	167658202	135	*	1000	238.76149	6.34438	4.010245	65	Distal Intergenic	3	167478687	167653983	175297	2	151790	ENST00000479765.5	-4085	ENSG00000174776	WDR49	WD repeat domain 49
chr3	167953112	167953686	575	*	832	478.429352	5.899172	3.642428	318	Distal Intergenic	3	167915139	167922630	7492	1	646168	ENST00000496891.1	37973	ENSG00000244227	LRRC77P	leucine rich repeat containing 77, pseudogene
chr3	168385103	168385472	370	*	910	336.874023	5.336472	3.182932	295	Intron (ENST00000502778.5/93556, intron 2 of 2)	3	168519607	168807584	287978	1	93556	ENST00000506760.2	-134135	NA	EGFEM1P	EGF like and EMI domain containing 1, pseudogene
chr3	168397184	168397531	348	*	753	262.048706	5.059628	2.953815	65	Intron (ENST00000502778.5/93556, intron 2 of 2)	3	168519607	168807584	287978	1	93556	ENST00000506760.2	-122076	NA	EGFEM1P	EGF like and EMI domain containing 1, pseudogene
chr3	168531965	168532400	436	*	1000	510.160706	5.894669	3.640833	134	Intron (ENST00000431685.2/93556, intron 4 of 11)	3	168519607	168807584	287978	1	93556	ENST00000506760.2	12358	NA	EGFEM1P	EGF like and EMI domain containing 1, pseudogene
chr3	168582612	168582939	328	*	838	274.813873	5.588952	3.386249	74	Intron (ENST00000431685.2/93556, intron 4 of 11)	3	168551854	168551949	96	1	693136	ENST00000384984.1	30758	ENSG00000207717	MIR551B	microRNA 551b
chr3	168654826	168654982	157	*	1000	230.392288	5.799693	3.558997	90	Intron (ENST00000431685.2/93556, intron 5 of 11)	3	168551854	168551949	96	1	693136	ENST00000384984.1	102972	ENSG00000207717	MIR551B	microRNA 551b
chr3	168839686	168840064	379	*	562	213.11853	5.358341	3.199631	313	Distal Intergenic	3	168821190	168829531	8342	1	93556	ENST00000486295.1	18496	NA	EGFEM1P	EGF like and EMI domain containing 1, pseudogene
chr3	168889523	168889944	422	*	751	317.074188	5.586483	3.385855	302	Distal Intergenic	3	168902194	168924590	22397	1	100507661	ENST00000664865.1	-12250	ENSG00000242268	LINC02082	long intergenic non-protein coding RNA 2082
chr3	171427744	171428232	489	*	653	319.207733	5.938843	3.676408	255	Intron (ENST00000436636.7/23043, intron 1 of 32)	3	171063881	171460063	396183	2	23043	ENST00000284483.12	31831	ENSG00000154310	TNIK	TRAF2 and NCK interacting kinase
chr3	171538531	171538715	185	*	1000	267.779938	6.067027	3.783207	75	Distal Intergenic	3	171063330	171460408	397079	2	23043	ENST00000341852.10	-78123	ENSG00000154310	TNIK	TRAF2 and NCK interacting kinase
chr3	172136072	172136571	500	*	420	210.100327	4.580477	2.560872	65	Intron (ENST00000415807.7/64778, intron 3 of 25)	3	172126974	172251456	124483	1	64778	ENST00000443501.1	9098	ENSG00000075420	FNDC3B	fibronectin type III domain containing 3B
chr3	174561214	174561569	356	*	861	306.347961	5.679888	3.465108	76	Intron (ENST00000491329.5/ENST00000491329.5, intron 2 of 3)	3	174440987	175097142	656156	1	254827	ENST00000434257.1	120227	ENSG00000177694	NAALADL2	N-acetylated alpha-linked acidic dipeptidase like 2
chr3	175121370	175121739	370	*	550	203.35968	4.886205	2.808805	97	Promoter (2-3kb)	3	175124406	175655563	531158	1	254827	ENST00000489299.5	-2667	ENSG00000177694	NAALADL2	N-acetylated alpha-linked acidic dipeptidase like 2
chr3	175502155	175502555	401	*	519	208.038269	4.886205	2.808805	279	Intron (ENST00000454872.6/254827, intron 9 of 13)	3	175369540	175369621	82	1	100616395	ENST00000577469.1	132615	ENSG00000264974	MIR4789	microRNA 4789
chr3	176603717	176603919	203	*	1000	254.155685	6.086052	3.797736	154	Intron (ENST00000652470.1/ENST00000652470.1, intron 2 of 5)	3	176626275	176636779	10505	2	100505547	ENST00000421034.2	32860	NA	LINC01208	long intergenic non-protein coding RNA 1208
chr3	178238077	178238569	493	*	555	273.824188	4.832466	2.767922	223	Intron (ENST00000651749.1/ENST00000651749.1, intron 2 of 10)	3	178272932	178828362	555431	1	10242	ENST00000437510.5	-34363	ENSG00000197584	KCNMB2	potassium calcium-activated channel subfamily M regulatory beta subunit 2
chr3	178646430	178646707	278	*	805	223.654663	5.244069	3.105283	69	Intron (ENST00000437510.5/10242, intron 1 of 3)	3	178558885	178828266	269382	1	10242	ENST00000422927.1	87545	ENSG00000197584	KCNMB2	potassium calcium-activated channel subfamily M regulatory beta subunit 2
chr3	180478833	180479206	374	*	862	322.344604	6.003007	3.725971	90	Distal Intergenic	3	180414194	180476778	62585	1	100505609	ENST00000654328.1	64639	ENSG00000241696	LINC02053	long intergenic non-protein coding RNA 2053
chr3	181731017	181731195	179	*	1000	221.94487	5.479911	3.296727	79	Intron (ENST00000660576.1/347689, intron 6 of 6)	3	181727718	181740681	12964	1	347689	ENST00000642823.1	3299	ENSG00000242808	SOX2-OT	SOX2 overlapping transcript
chr3	182284719	182285236	518	*	1000	720.709229	6.968045	4.51583	206	Distal Intergenic	3	182446970	182486364	39395	2	401103	ENST00000496220.1	201128	ENSG00000241098	LINC01994	long intergenic non-protein coding RNA 1994
chr3	183533345	183534075	731	*	821	600.394592	5.485641	3.301547	462	Intron (ENST00000468734.1/89857, intron 1 of 7)	3	183520212	183544785	24574	2	89857	ENST00000487643.1	10710	ENSG00000172578	KLHL6	kelch like family member 6
chr3	184911577	184911969	393	*	941	369.823364	5.8785	3.628213	216	Intron (ENST00000287546.8/23355, intron 24 of 46)	3	184915383	184926646	11264	1	23355	ENST00000452140.5	-3414	ENSG00000156931	VPS8	VPS8 subunit of CORVET complex
chr3	185789971	185790189	219	*	1000	250.403168	5.641768	3.433593	127	Intron (ENST00000382199.7/10644, intron 2 of 15)	3	185767847	185767904	58	2	100847078	ENST00000580207.1	-22067	ENSG00000265470	MIR548AQ	microRNA 548aq
chr3	187113065	187113400	336	*	966	324.591461	6.001093	3.725339	88	Distal Intergenic	3	187120948	187139484	18537	2	116832	ENST00000455270.5	26084	ENSG00000163923	RPL39L	ribosomal protein L39 like
chr3	189776288	189776454	167	*	1000	279.197906	6.639014	4.248499	87	Intron (ENST00000264731.8/8626, intron 3 of 13)	3	189789659	189897276	107618	1	8626	ENST00000354600.10	-13205	ENSG00000073282	TP63	tumor protein p63
chr3	189776559	189776718	160	*	1000	283.742157	6.373965	4.032131	90	Intron (ENST00000264731.8/8626, intron 3 of 13)	3	189789659	189897276	107618	1	8626	ENST00000354600.10	-12941	ENSG00000073282	TP63	tumor protein p63
chr3	190540892	190541333	442	*	1000	811.604248	6.98279	4.525613	296	Intron (ENST00000072516.7/3556, intron 1 of 10)	3	190555864	190564418	8555	1	3556	ENST00000482913.1	-14531	ENSG00000196083	IL1RAP	interleukin 1 receptor accessory protein
chr3	190645787	190646166	380	*	1000	543.565308	6.533456	4.164201	80	3' UTR	3	190615308	190629732	14425	1	3556	ENST00000412080.1	30479	ENSG00000196083	IL1RAP	interleukin 1 receptor accessory protein
chr3	190741216	190741648	433	*	808	349.986298	5.249548	3.108379	355	Distal Intergenic	3	190852877	190858060	5184	2	647309	ENST00000495042.1	116412	ENSG00000205835	GMNC	geminin coiled-coil domain containing
chr3	190892762	190892956	195	*	1000	227.136551	5.435524	3.264139	123	Promoter (<=1kb)	3	190855644	190892429	36786	2	647309	ENST00000479491.5	-333	ENSG00000205835	GMNC	geminin coiled-coil domain containing
chr3	190986421	190986903	483	*	416	200.837448	4.721181	2.676383	395	Distal Intergenic	3	190855644	190892429	36786	2	647309	ENST00000479491.5	-93992	ENSG00000205835	GMNC	geminin coiled-coil domain containing
chr3	191255042	191255441	400	*	695	277.949829	5.358341	3.199631	233	Intron (ENST00000445281.5/344901, intron 3 of 3)	3	191213291	191234605	21315	2	106480738	ENST00000430375.1	-20437	ENSG00000233308	OSTN-AS1	OSTN antisense RNA 1
chr3	191502704	191503062	359	*	598	214.599518	5.135098	3.012286	66	Intron (ENST00000657540.1/103344926, intron 1 of 5)	3	191461163	191461456	294	1	152138	ENST00000518817.1	41541	ENSG00000253548	PYDC2	pyrin domain containing 2
chr3	191809409	191809832	424	*	1000	463.535431	6.132468	3.835772	83	Distal Intergenic	3	191568535	191573509	4975	1	103344926	ENST00000438488.1	240874	NA	LINCR-0002	uncharacterized LincR-0002
chr3	191958836	191959263	428	*	828	354.20697	5.358341	3.199631	345	Distal Intergenic	3	192238037	192244987	6951	1	100873986	ENST00000530635.1	-278774	ENSG00000231383	FGF12-AS1	FGF12 antisense RNA 1
chr3	193314283	193314418	136	*	1000	219.104965	6.207967	3.895465	80	Promoter (<=1kb)	3	193274889	193313363	38475	2	344905	ENST00000495496.1	-920	ENSG00000187527	ATP13A5	ATPase 13A5
chr3	193389215	193389827	613	*	880	539.447693	7.133334	4.646421	307	Distal Intergenic	3	193362614	193378820	16207	2	344905	ENST00000446087.1	-10395	ENSG00000187527	ATP13A5	ATPase 13A5
chr3	193819181	193819890	710	*	1000	813.437195	6.864283	4.433545	97	Distal Intergenic	3	193842560	193844009	1450	2	105374285	ENST00000439074.1	24119	NA	LINC02038	long intergenic non-protein coding RNA 2038
chr3	194255393	194255832	440	*	565	248.465195	5.20276	3.072429	364	Intron (ENST00000664340.1/101929337, intron 3 of 3)	3	194202392	194250203	47812	2	100505920	ENST00000667386.1	-5190	NA	LINC02036	long intergenic non-protein coding RNA 2036
chr3	194706546	194707055	510	*	460	234.485504	4.889274	2.809117	261	Promoter (1-2kb)	3	194708093	194727666	19574	1	100507391	ENST00000670880.1	-1038	ENSG00000237222	LINC01968	long intergenic non-protein coding RNA 1968
chr3	195238192	195238759	568	*	766	435.149872	5.852774	3.60681	88	Intron (ENST00000310380.11/152002, intron 1 of 3)	3	195069970	195247856	177887	2	152002	ENST00000418940.5	9097	ENSG00000173950	XXYLT1	xyloside xylosyltransferase 1
chr3	196647675	196648122	448	*	723	323.766541	5.431502	3.261632	313	Intron (ENST00000328557.5/375387, intron 1 of 2)	3	196639775	196731093	91319	1	54965	ENST00000426755.5	7900	ENSG00000163964	PIGX	phosphatidylinositol glycan anchor biosynthesis class X
chr3	197574351	197574772	422	*	978	412.887787	6.142984	3.844977	277	Promoter (1-2kb)	3	197532412	197573323	40912	2	622	ENST00000431056.5	-1028	ENSG00000161267	BDH1	3-hydroxybutyrate dehydrogenase 1
chr4	1072950	1073310	361	*	558	201.570831	5.132259	3.012286	153	Promoter (<=1kb)	4	1056866	1073754	16889	2	285498	ENST00000508633.5	444	ENSG00000178222	RNF212	ring finger protein 212
chr4	1222478	1223172	695	*	436	302.698883	5.135851	3.012286	311	Promoter (2-3kb)	4	1212913	1225389	12477	2	1487	ENST00000510739.1	2217	ENSG00000159692	CTBP1	C-terminal binding protein 1
chr4	1365533	1366088	556	*	1000	583.929138	6.16375	3.862094	299	Promoter (<=1kb)	4	1366077	1386258	20182	1	57654	ENST00000511563.5	0	ENSG00000163945	UVSSA	UV stimulated scaffold protein A
chr4	2778493	2778886	394	*	1000	609.117065	6.552926	4.177999	182	Distal Intergenic	4	2793071	2825196	32126	1	6452	ENST00000503219.5	-14185	ENSG00000087266	SH3BP2	SH3 domain binding protein 2
chr4	3484850	3485254	405	*	883	357.672455	5.512861	3.326305	97	Promoter (<=1kb)	4	3485349	3492885	7537	1	285489	ENST00000513995.1	-95	ENSG00000175920	DOK7	docking protein 7
chr4	3496069	3496502	434	*	670	290.717682	5.350392	3.193929	76	Intron (ENST00000643608.1/285489, intron 5 of 7)	4	3485349	3492885	7537	1	285489	ENST00000513995.1	10720	ENSG00000175920	DOK7	docking protein 7
chr4	3753426	3753927	502	*	460	230.716095	4.985979	2.894938	273	Distal Intergenic	4	3766385	3768526	2142	1	152	ENST00000330055.7	-12458	ENSG00000184160	ADRA2C	adrenoceptor alpha 2C
chr4	3972621	3973281	661	*	907	599.427429	5.899972	3.642428	476	Exon (ENST00000674195.1/ENST00000674195.1, exon 1 of 1)	4	3943274	3955419	12146	2	348926	ENST00000510506.5	-17202	ENSG00000251669	FAM86EP	family with sequence similarity 86, member A pseudogene
chr4	4033040	4033499	460	*	639	293.966949	4.876693	2.804003	343	Distal Intergenic	4	3943274	3955419	12146	2	348926	ENST00000510506.5	-77621	ENSG00000251669	FAM86EP	family with sequence similarity 86, member A pseudogene
chr4	5199076	5199394	319	*	1000	392.479248	5.785325	3.551841	40	Intron (ENST00000282908.10/55351, intron 3 of 11)	4	5204079	5345455	141377	1	55351	ENST00000513705.5	-4685	ENSG00000152953	STK32B	serine/threonine kinase 32B
chr4	6071265	6071814	550	*	588	323.599884	5.186078	3.058345	462	Promoter (1-2kb)	4	6026203	6070195	43993	2	152789	ENST00000637373.2	-1070	ENSG00000152969	JAKMIP1	janus kinase and microtubule interacting protein 1
chr4	6250394	6250895	502	*	930	466.819855	6.254556	3.936803	253	Intron (ENST00000673884.1/ENST00000673884.1, intron 2 of 5)	4	6269849	6302883	33035	1	7466	ENST00000503569.5	-18954	ENSG00000109501	WFS1	wolframin ER transmembrane glycoprotein
chr4	6680606	6680904	299	*	758	226.639847	5.712989	3.489398	225	Distal Intergenic	4	6674088	6676047	1960	1	93622	ENST00000444232.3	6518	ENSG00000170846	LOC93622	Morf4 family associated protein 1 like 1 pseudogene
chr4	8051640	8052101	462	*	805	371.922394	5.656291	3.446209	257	Intron (ENST00000676532.1/84448, intron 8 of 20)	4	8020213	8041436	21224	2	84448	ENST00000515079.1	-10204	ENSG00000163995	ABLIM2	actin binding LIM protein family member 2
chr4	8546908	8547357	450	*	1000	467.427856	6.377328	4.033892	315	Distal Intergenic	4	8578325	8619749	41425	1	8532	ENST00000514302.5	-30968	ENSG00000109625	CPZ	carboxypeptidase Z
chr4	9938588	9939248	661	*	725	479.511169	6.092252	3.802223	581	Intron (ENST00000264784.8/56606, intron 6 of 11)	4	9799078	9908345	109268	2	56606	ENST00000503280.5	-30243	ENSG00000109667	SLC2A9	solute carrier family 2 member 9
chr4	10111199	10111861	663	*	819	543.051514	5.928092	3.667414	456	Intron (ENST00000499869.7/9948, intron 2 of 14)	4	10088287	10116339	28053	2	9948	ENST00000508079.1	4478	ENSG00000071127	WDR1	WD repeat domain 1
chr4	10371885	10372271	387	*	1000	534.849121	6.268217	3.947719	87	Distal Intergenic	4	10450887	10457176	6290	2	85460	ENST00000500268.6	84905	ENSG00000178163	ZNF518B	zinc finger protein 518B
chr4	11470035	11470395	361	*	821	296.502655	5.464641	3.287971	284	Intron (ENST00000515343.1/ENST00000515343.1, intron 1 of 1)	4	11399758	11429564	29807	2	9957	ENST00000510712.1	-40471	ENSG00000002587	HS3ST1	heparan sulfate-glucosamine 3-sulfotransferase 1
chr4	11821855	11822306	452	*	1000	774.842834	7.046768	4.579939	98	Intron (ENST00000668579.1/ENST00000668579.1, intron 3 of 5)	4	11740948	11769468	28521	2	105374484	ENST00000506195.1	-52387	ENSG00000248300	LINC02360	long intergenic non-protein coding RNA 2360
chr4	13384109	13384550	442	*	757	334.571533	6.191972	3.882648	259	Promoter (2-3kb)	4	13368501	13381594	13094	2	9364	ENST00000504644.1	-2515	ENSG00000157869	RAB28	RAB28, member RAS oncogene family
chr4	13618337	13618726	390	*	1000	627.552429	6.459011	4.102973	327	Intron (ENST00000040738.10/259282, intron 2 of 25)	4	13613506	13627701	14196	2	259282	ENST00000482713.1	8975	ENSG00000038219	BOD1L1	biorientation of chromosomes in cell division 1 like 1
chr4	13860225	13860365	141	*	1000	206.970047	5.688124	3.470287	42	Intron (ENST00000669061.1/101929071, intron 4 of 4)	4	13820110	13977075	156966	1	101929071	ENST00000503532.1	40115	ENSG00000250634	LINC01182	long intergenic non-protein coding RNA 1182
chr4	14622015	14622368	354	*	781	276.327484	5.994501	3.722539	263	Intron (ENST00000505089.6/201853, intron 3 of 6)	4	14628756	14716595	87840	2	201853	ENST00000506292.2	94227	ENSG00000248360	LINC00504	long intergenic non-protein coding RNA 504
chr4	15255640	15255908	269	*	1000	356.707336	5.692912	3.473103	86	Intron (ENST00000502344.5/101929095, intron 2 of 5)	4	15006447	15227960	221514	2	101929095	ENST00000513384.1	-27680	ENSG00000249252	C1QTNF7-AS1	C1QTNF7 antisense RNA 1
chr4	15653994	15654460	467	*	676	315.813416	5.471643	3.292773	104	Promoter (<=1kb)	4	15636373	15655295	18923	2	26234	ENST00000504837.1	835	ENSG00000118564	FBXL5	F-box and leucine rich repeat protein 5
chr4	16694525	16694868	344	*	927	318.853516	5.00402	2.907319	82	Intron (ENST00000515064.5/9079, intron 2 of 7)	4	16585950	16726502	140553	2	9079	ENST00000504886.5	31634	ENSG00000169744	LDB2	LIM domain binding 2
chr4	18075869	18076231	363	*	993	360.55722	5.695632	3.473788	141	Distal Intergenic	4	17841199	18021876	180678	2	254251	ENST00000675131.1	-53993	ENSG00000178177	LCORL	ligand dependent nuclear receptor corepressor like
chr4	18858468	18858802	335	*	607	203.231491	5.00402	2.907319	86	Intron (ENST00000652661.1/ENST00000652661.1, intron 7 of 8)	4	17841199	18021876	180678	2	254251	ENST00000675131.1	-836592	ENSG00000178177	LCORL	ligand dependent nuclear receptor corepressor like
chr4	19319712	19320193	482	*	1000	526.819519	6.49708	4.132752	128	Intron (ENST00000505347.1/ENST00000505347.1, intron 2 of 2)	4	20251905	20620561	368657	1	9353	ENST00000504154.6	-931712	ENSG00000145147	SLIT2	slit guidance ligand 2
chr4	21366191	21366862	672	*	1000	707.028381	5.987931	3.717625	445	Intron (ENST00000382152.7/80333, intron 1 of 8)	4	20729210	21303989	574780	2	80333	ENST00000382150.8	-62202	ENSG00000185774	KCNIP4	potassium voltage-gated channel interacting protein 4
chr4	21596585	21597011	427	*	1000	499.035126	6.003007	3.725971	133	Intron (ENST00000505528.2/105374516, intron 2 of 3)	4	21582096	21613728	31633	1	105374516	ENST00000505528.2	14489	ENSG00000250092	LOC105374516	uncharacterized LOC105374516
chr4	21869770	21870605	836	*	870	727.716919	5.586483	3.385855	502	Intron (ENST00000382152.7/80333, intron 1 of 8)	4	21729850	21855715	125866	2	80333	ENST00000512102.1	-14055	ENSG00000185774	KCNIP4	potassium voltage-gated channel interacting protein 4
chr4	22091089	22091292	204	*	1000	241.013153	5.512861	3.326305	76	Intron (ENST00000510705.3/ENST00000510705.3, intron 2 of 3)	4	20728606	21948772	1220167	2	80333	ENST00000382152.7	-142317	ENSG00000185774	KCNIP4	potassium voltage-gated channel interacting protein 4
chr4	22091432	22091597	166	*	1000	220.813766	5.938843	3.676408	42	Intron (ENST00000510705.3/ENST00000510705.3, intron 2 of 3)	4	20728606	21948772	1220167	2	80333	ENST00000382152.7	-142660	ENSG00000185774	KCNIP4	potassium voltage-gated channel interacting protein 4
chr4	22238234	22238432	199	*	1000	217.073257	5.768778	3.539608	65	Intron (ENST00000510705.3/ENST00000510705.3, intron 3 of 3)	4	22387400	22394868	7469	2	166647	ENST00000499527.6	156436	ENSG00000152990	ADGRA3	adhesion G protein-coupled receptor A3
chr4	26529541	26529887	347	*	582	201.982193	4.978925	2.88855	81	Distal Intergenic	4	26481396	26490484	9089	2	886	ENST00000295589.4	-39057	ENSG00000163394	CCKAR	cholecystokinin A receptor
chr4	26647942	26648214	273	*	789	215.375565	5.323133	3.171853	98	Intron (ENST00000512840.5/55296, intron 7 of 12)	4	26584954	26640155	55202	1	55296	ENST00000513596.1	62988	ENSG00000109680	TBC1D19	TBC1 domain family member 19
chr4	27289824	27289969	146	*	1000	203.294434	5.8785	3.628213	60	Distal Intergenic	4	27217479	27282225	64747	1	101929199	ENST00000512873.1	72345	ENSG00000249699	LINC02261	long intergenic non-protein coding RNA 2261
chr4	28479795	28480310	516	*	571	294.661896	5.059628	2.953815	451	Intron (ENST00000509416.1/ENST00000509416.1, intron 2 of 3)	4	28819582	28819668	87	1	100422937	ENST00000636486.1	-339272	ENSG00000283275	MIR4275	microRNA 4275
chr4	30974771	30975098	328	*	1000	367.586517	6.054161	3.772468	238	Intron (ENST00000511884.6/5099, intron 2 of 2)	4	30920153	30987807	67655	1	5099	ENST00000509925.5	54618	ENSG00000169851	PCDH7	protocadherin 7
chr4	36039124	36039464	341	*	989	337.37146	5.799693	3.558997	82	Intron (ENST00000503225.5/116984, intron 5 of 12)	4	36005365	36046034	40670	2	116984	ENST00000513032.2	6570	ENSG00000047365	ARAP2	ArfGAP with RhoGAP domain, ankyrin repeat and PH domain 2
chr4	36206046	36206313	268	*	831	222.685333	5.471643	3.292773	176	Intron (ENST00000303965.9/116984, intron 6 of 32)	4	36209375	36210745	1371	2	116984	ENST00000511416.1	4432	ENSG00000047365	ARAP2	ArfGAP with RhoGAP domain, ankyrin repeat and PH domain 2
chr4	36824765	36824995	231	*	1000	326.527527	6.268217	3.947719	67	Distal Intergenic	4	37001772	37019968	18197	1	100508631	ENST00000665248.1	-176777	ENSG00000261761	LINC02616	long intergenic non-protein coding RNA 2616
chr4	37642240	37643084	845	*	1000	1631.457764	8.598042	5.808345	442	Intron (ENST00000314117.8/768211, intron 3 of 6)	4	37634887	37665381	30495	2	768211	ENST00000512114.1	22297	ENSG00000181826	RELL1	RELT like 1
chr4	38132045	38132407	363	*	799	289.868652	5.419998	3.25089	269	Promoter (<=1kb)	4	38132707	38137402	4696	1	23216	ENST00000405444.3	-300	ENSG00000065882	TBC1D1	TBC1 domain family member 1
chr4	38512885	38513132	248	*	1000	373.94693	6.001093	3.725339	159	Intron (ENST00000507056.1/106144599, intron 1 of 2)	4	38509767	38518056	8290	1	106144599	ENST00000507056.1	3118	ENSG00000249667	LINC01259	long intergenic non-protein coding RNA 1259
chr4	38673578	38673961	384	*	1000	402.812042	5.548792	3.358328	116	Intron (ENST00000514033.1/51274, intron 1 of 3)	4	38626408	38664914	38507	2	79667	ENST00000436901.3	-8664	NA	KLF3-AS1	KLF3 antisense RNA 1
chr4	40628910	40629074	165	*	1000	257.862091	6.174146	3.871006	78	Promoter (<=1kb)	4	40542523	40629529	87007	2	54502	ENST00000513044.1	455	ENSG00000163694	RBM47	RNA binding motif protein 47
chr4	41327864	41328120	257	*	998	256.410461	5.253239	3.108666	107	Distal Intergenic	4	41359607	41699003	339397	1	22998	ENST00000513024.5	-31487	ENSG00000064042	LIMCH1	LIM and calponin homology domains 1
chr4	42268912	42269104	193	*	1000	252.74733	5.901528	3.642428	109	Distal Intergenic	4	42110940	42152878	41939	2	389206	ENST00000504360.5	-116034	ENSG00000188848	BEND4	BEN domain containing 4
chr4	42280514	42280995	482	*	467	224.920776	5.317411	3.168007	331	Distal Intergenic	4	42281830	42391233	109404	2	105374428	ENST00000503321.1	110238	ENSG00000250781	LOC105374428	uncharacterized LOC105374428
chr4	43325322	43325677	356	*	655	233.180969	4.889274	2.809117	62	Distal Intergenic	4	43457527	43492543	35017	2	105374436	ENST00000508563.1	166866	ENSG00000248143	LINC02383	long intergenic non-protein coding RNA 2383
chr4	43380209	43380330	122	*	1000	225.008575	6.054161	3.772468	57	Distal Intergenic	4	43457527	43492543	35017	2	105374436	ENST00000508563.1	112213	ENSG00000248143	LINC02383	long intergenic non-protein coding RNA 2383
chr4	47207309	47207781	473	*	584	276.17514	5.135098	3.012286	225	Intron (ENST00000295454.8/2560, intron 4 of 8)	4	47031633	47403385	371753	1	2560	ENST00000510909.1	175676	ENSG00000163288	GABRB1	gamma-aminobutyric acid type A receptor subunit beta1
chr4	47270134	47270459	326	*	869	283.157288	5.464641	3.287971	237	Intron (ENST00000295454.8/2560, intron 4 of 8)	4	47459847	47463665	3819	2	54951	ENST00000509220.1	193206	ENSG00000169019	COMMD8	COMM domain containing 8
chr4	48954248	48954608	361	*	1000	403.578308	5.688124	3.470287	166	Distal Intergenic	4	48986275	49062079	75805	1	80157	ENST00000226432.9	-31667	ENSG00000109182	CWH43	cell wall biogenesis 43 C-terminal homolog
chr4	54101552	54101924	373	*	678	252.916565	5.003996	2.907319	84	Promoter (1-2kb)	4	54100173	54102227	2055	1	170825	ENST00000503800.1	1379	ENSG00000180613	GSX2	GS homeobox 2
chr4	55132667	55133130	464	*	465	215.801117	4.832466	2.767922	379	Distal Intergenic	4	55078481	55125595	47115	2	3791	ENST00000263923.5	-7072	ENSG00000128052	KDR	kinase insert domain receptor
chr4	55184707	55184893	187	*	1000	203.664093	5.588952	3.386249	28	Distal Intergenic	4	55078481	55125595	47115	2	3791	ENST00000263923.5	-59112	ENSG00000128052	KDR	kinase insert domain receptor
chr4	57132211	57132567	357	*	597	213.011902	5.36783	3.204156	128	Intron (ENST00000499667.6/255130, intron 1 of 4)	4	57032038	57110385	78348	2	3490	ENST00000514062.2	-21826	ENSG00000163453	IGFBP7	insulin like growth factor binding protein 7
chr4	58600274	58600891	618	*	1000	718.404419	6.964556	4.513569	321	Distal Intergenic	4	58524515	58536328	11814	2	105377671	ENST00000509824.1	-63946	ENSG00000250340	LINC02494	long intergenic non-protein coding RNA 2494
chr4	60200959	60201345	387	*	877	339.388977	5.158629	3.03276	63	Distal Intergenic	4	60922619	60922684	66	1	100616450	ENST00000579932.1	-721274	ENSG00000265829	MIR548AG1	microRNA 548ag-1
chr4	60964933	60965227	295	*	907	267.699005	5.530455	3.341738	226	Distal Intergenic	4	60922619	60922684	66	1	100616450	ENST00000579932.1	42314	ENSG00000265829	MIR548AG1	microRNA 548ag-1
chr4	62058771	62059113	343	*	829	284.43927	5.323133	3.171853	266	Intron (ENST00000512091.6/23284, intron 24 of 25)	4	62117905	62136756	18852	2	101927186	ENST00000502339.1	77643	NA	ADGRL3-AS1	ADGRL3 antisense RNA 1
chr4	62209766	62210083	318	*	631	200.741257	4.749821	2.698296	144	Intron (ENST00000676649.1/ENST00000676649.1, intron 3 of 3)	4	62072847	62165554	92708	2	101927186	ENST00000509461.5	-44212	NA	ADGRL3-AS1	ADGRL3 antisense RNA 1
chr4	62431486	62432153	668	*	1000	775.064392	6.913259	4.470858	184	Distal Intergenic	4	62072847	62165554	92708	2	101927186	ENST00000509461.5	-265932	NA	ADGRL3-AS1	ADGRL3 antisense RNA 1
chr4	64728020	64728291	272	*	1000	430.247467	5.980037	3.711469	87	Distal Intergenic	4	64937396	65005719	68324	2	401134	ENST00000657399.1	277428	ENSG00000250125	LINC02232	long intergenic non-protein coding RNA 2232
chr4	65635422	65635617	196	*	1000	353.632294	6.642657	4.249902	97	Intron (ENST00000273854.7/2044, intron 2 of 17)	4	65323928	65669935	346008	2	2044	ENST00000354839.8	34318	ENSG00000145242	EPHA5	EPH receptor A5
chr4	67711736	67712206	471	*	497	234.187195	5.253239	3.108666	373	Intron (ENST00000660649.1/550112, intron 1 of 1)	4	67701395	67721018	19624	1	550112	ENST00000514109.1	10341	ENSG00000248049	UBA6-AS1	UBA6 antisense RNA 1 (head to head)
chr4	67935180	67935316	137	*	1000	203.963272	5.797374	3.558609	67	Intron (ENST00000500538.7/550112, intron 6 of 7)	4	67911310	67946564	35255	2	339967	ENST00000513536.5	11248	ENSG00000187054	TMPRSS11A	transmembrane serine protease 11A
chr4	68272934	68273140	207	*	1000	403.611084	7.072896	4.599906	124	Distal Intergenic	4	68226653	68245694	19042	2	132724	ENST00000332644.6	-27240	ENSG00000185873	TMPRSS11B	transmembrane serine protease 11B
chr4	69267121	69267619	499	*	497	247.972214	4.978925	2.88855	426	Distal Intergenic	4	69280475	69295050	14576	1	54490	ENST00000335568.10	-12856	ENSG00000135226	UGT2B28	UDP glucuronosyltransferase family 2 member B28
chr4	70652304	70652634	331	*	717	237.414047	5.586483	3.385855	56	Intron (ENST00000472903.5/10117, intron 1 of 3)	4	70655541	70666508	10968	2	3512	ENST00000254801.9	13874	ENSG00000132465	JCHAIN	joining chain of multimeric IgA and IgM
chr4	72705216	72705742	527	*	527	277.874603	4.756229	2.70175	241	Distal Intergenic	4	72280969	72569221	288253	2	9508	ENST00000286657.10	-135995	ENSG00000156140	ADAMTS3	ADAM metallopeptidase with thrombospondin type 1 motif 3
chr4	73369527	73370039	513	*	1000	820.476501	7.409714	4.872035	175	Distal Intergenic	4	73397114	73409457	12344	1	213	ENST00000441319.5	-27075	ENSG00000163631	ALB	albumin
chr4	75702776	75703387	612	*	478	292.295197	4.734097	2.686913	553	Intron (ENST00000677583.1/9908, intron 1 of 11)	4	75661931	75719623	57693	2	9908	ENST00000676702.1	16236	ENSG00000138757	G3BP2	G3BP stress granule assembly factor 2
chr4	75708045	75708655	611	*	730	446.235718	5.396482	3.230173	208	Intron (ENST00000677583.1/9908, intron 1 of 11)	4	75661931	75719623	57693	2	9908	ENST00000676702.1	10968	ENSG00000138757	G3BP2	G3BP stress granule assembly factor 2
chr4	75895800	75896007	208	*	1000	276.898346	5.451804	3.278162	73	Promoter (<=1kb)	4	75866479	75896325	29847	2	5470	ENST00000621010.1	318	ENSG00000156194	PPEF2	protein phosphatase with EF-hand domain 2
chr4	75909522	75910025	504	*	500	251.983658	4.608319	2.583932	116	Distal Intergenic	4	75891934	75902571	10638	2	5470	ENST00000510607.1	-6951	ENSG00000156194	PPEF2	protein phosphatase with EF-hand domain 2
chr4	76380649	76381016	368	*	556	204.788818	5.009927	2.91054	153	Intron (ENST00000388914.7/339965, intron 7 of 23)	4	76312997	76367634	54638	2	339965	ENST00000504667.2	-13015	ENSG00000163749	CCDC158	coiled-coil domain containing 158
chr4	76435460	76435630	171	*	1000	285.459991	6.539395	4.169378	85	Promoter (<=1kb)	4	76435229	76783253	348025	1	57619	ENST00000296043.7	231	ENSG00000138771	SHROOM3	shroom family member 3
chr4	78092795	78093196	402	*	656	263.899994	5.132259	3.012286	324	Intron (ENST00000512123.4/80144, intron 2 of 73)	4	78057604	78072107	14504	1	80144	ENST00000508909.5	35191	ENSG00000138759	FRAS1	Fraser extracellular matrix complex subunit 1
chr4	78552527	78552708	182	*	1000	203.66658	5.249548	3.108379	62	Promoter (<=1kb)	4	78551967	78591603	39637	1	306	ENST00000514171.5	560	ENSG00000138772	ANXA3	annexin A3
chr4	79585700	79586113	414	*	1000	470.905548	6.194039	3.882996	332	Exon (ENST00000661529.1/100506035, exon 4 of 4)	4	79513784	79576466	62683	1	100506035	ENST00000671684.1	71916	ENSG00000250334	LINC00989	long intergenic non-protein coding RNA 989
chr4	81513029	81513374	346	*	715	247.359573	5.790249	3.55599	70	Intron (ENST00000638048.1/153020, intron 4 of 16)	4	81458983	81471928	12946	2	153020	ENST00000507538.1	-41101	ENSG00000138670	RASGEF1B	RasGEF domain family member 1B
chr4	81684772	81685157	386	*	1000	539.454041	6.281708	3.956759	295	Intron (ENST00000638048.1/153020, intron 3 of 16)	4	81458983	81471928	12946	2	153020	ENST00000507538.1	-212844	ENSG00000138670	RASGEF1B	RasGEF domain family member 1B
chr4	82104475	82104895	421	*	776	326.675232	5.88754	3.63556	351	Distal Intergenic	4	81459479	82044244	584766	2	153020	ENST00000512716.1	-60231	ENSG00000138670	RASGEF1B	RasGEF domain family member 1B
chr4	83361695	83362122	428	*	689	294.738831	5.186078	3.058345	347	Distal Intergenic	4	83295320	83335153	39834	2	10855	ENST00000512196.5	-26542	ENSG00000173083	HPSE	heparanase
chr4	85543910	85544152	243	*	841	204.271332	5.471643	3.292773	148	Intron (ENST00000395184.6/83478, intron 1 of 9)	4	85570593	85722386	151794	1	83478	ENST00000509709.1	-26441	ENSG00000138639	ARHGAP24	Rho GTPase activating protein 24
chr4	86014648	86014952	305	*	1000	388.250488	5.799693	3.558997	222	3' UTR	4	86020222	86031431	11210	2	5602	ENST00000641858.1	16479	ENSG00000109339	MAPK10	mitogen-activated protein kinase 10
chr4	86461866	86462401	536	*	1000	565.39447	5.987931	3.717625	285	Intron (ENST00000641051.1/5602, intron 1 of 14)	4	86016086	86453436	437351	2	5602	ENST00000641170.1	-8430	ENSG00000109339	MAPK10	mitogen-activated protein kinase 10
chr4	87236197	87236308	112	*	1000	223.332932	6.217446	3.903605	75	Intron (ENST00000506274.1/ENST00000506274.1, intron 1 of 1)	4	87160103	87220618	60516	2	57563	ENST00000273963.10	-15579	ENSG00000145332	KLHL8	kelch like family member 8
chr4	89419026	89419569	544	*	1000	564.364502	6.057473	3.775067	302	Intron (ENST00000659878.1/ENST00000659878.1, intron 1 of 2)	4	89236383	89307800	71418	2	285513	ENST00000609438.2	-111226	ENSG00000185477	GPRIN3	GPRIN family member 3
chr4	91256154	91256440	287	*	1000	308.991089	5.471643	3.292773	183	Intron (ENST00000509176.5/401145, intron 10 of 10)	4	91085950	91601913	515964	1	401145	ENST00000649522.1	170204	ENSG00000184305	CCSER1	coiled-coil serine rich protein 1
chr4	95870083	95870448	366	*	1000	419.516632	5.670274	3.457658	97	Distal Intergenic	4	95840093	95841464	1372	1	5161	ENST00000295266.6	29990	ENSG00000163114	PDHA2	pyruvate dehydrogenase E1 subunit alpha 2
chr4	96227561	96227831	271	*	1000	335.735596	5.656291	3.446209	179	Distal Intergenic	4	96310701	96364452	53752	1	105377338	ENST00000513393.1	-82870	NA	LINC02267	long intergenic non-protein coding RNA 2267
chr4	97097103	97097476	374	*	701	262.174194	5.135851	3.012286	294	Distal Intergenic	4	97366681	97474186	107506	1	101410545	ENST00000651895.1	-269205	ENSG00000251620	STPG2-AS1	STPG2 antisense RNA 1
chr4	98661631	98661952	322	*	621	200.008484	5.014273	2.91221	172	Exon (ENST00000569927.1/ENST00000569927.1, exon 1 of 1)	4	98470367	98658611	188245	2	10098	ENST00000305798.8	-3020	ENSG00000168785	TSPAN5	tetraspanin 5
chr4	100060771	100061180	410	*	677	277.668823	5.124222	3.007028	279	Intron (ENST00000515026.1/256880, intron 5 of 5)	4	100008071	100195099	187029	1	256880	ENST00000515026.1	52700	NA	H2AZ1-DT	H2AZ1 divergent transcript
chr4	100086844	100087313	470	*	1000	506.928467	6.377328	4.033892	94	Intron (ENST00000515026.1/256880, intron 5 of 5)	4	100008071	100195099	187029	1	256880	ENST00000515026.1	78773	NA	H2AZ1-DT	H2AZ1 divergent transcript
chr4	100811188	100811737	550	*	627	344.633575	5.132259	3.012286	127	Intron (ENST00000510657.1/51705, intron 3 of 5)	4	100479972	100880126	400155	2	51705	ENST00000510657.1	68389	ENSG00000164035	EMCN	endomucin
chr4	101953985	101954629	645	*	1000	776.325745	6.351422	4.01518	197	Intron (ENST00000504592.5/55024, intron 11 of 20)	4	101981863	102030075	48213	1	55024	ENST00000510950.1	-27234	ENSG00000153064	BANK1	B cell scaffold protein with ankyrin repeats 1
chr4	103948483	103948931	449	*	733	329.116486	5.763354	3.534289	363	Distal Intergenic	4	103586031	103719985	133955	2	6870	ENST00000304883.3	-228498	ENSG00000169836	TACR3	tachykinin receptor 3
chr4	104677162	104677496	335	*	804	269.253815	5.244069	3.105283	121	Intron (ENST00000500179.1/101929468, intron 8 of 9)	4	104638605	104734546	95942	1	101929468	ENST00000655215.1	38557	ENSG00000245384	CXXC4-AS1	CXXC4 antisense RNA 1
chr4	105243555	105243831	277	*	1000	391.332367	5.792297	3.556252	57	3' UTR	4	105171354	105178063	6710	2	104384744	ENST00000515414.1	-65492	NA	TET2-AS1	TET2 antisense RNA 1
chr4	106057502	106057679	178	*	1000	205.375458	5.785325	3.551841	86	Intron (ENST00000394708.7/93627, intron 25 of 25)	4	106003317	106022478	19162	2	101929577	ENST00000513220.1	-35024	ENSG00000249635	LOC101929577	uncharacterized LOC101929577
chr4	106286544	106286874	331	*	636	210.458496	5.602077	3.397464	263	Intron (ENST00000394708.7/93627, intron 3 of 25)	4	106251867	106297739	45873	2	93627	ENST00000506280.1	10865	ENSG00000145348	TBCK	TBC1 domain containing kinase
chr4	107891410	107891921	512	*	906	464.036102	5.670274	3.457658	91	Promoter (1-2kb)	4	107863473	107893183	29711	2	101929595	ENST00000668082.1	1262	ENSG00000245293	CYP2U1-AS1	CYP2U1 and SGMS2 antisense RNA 1
chr4	108146847	108147182	336	*	979	328.916199	5.479911	3.296727	237	Intron (ENST00000379951.6/51176, intron 3 of 9)	4	108048597	108165195	116599	2	51176	ENST00000509428.5	18013	ENSG00000138795	LEF1	lymphoid enhancer binding factor 1
chr4	109185707	109186233	527	*	1000	688.975464	6.276294	3.953623	165	Intron (ENST00000399132.6/84570, intron 3 of 37)	4	108810721	109302367	491647	2	84570	ENST00000494183.5	116134	ENSG00000188517	COL25A1	collagen type XXV alpha 1 chain
chr4	109453080	109453442	363	*	1000	450.841797	6.157491	3.85729	241	Intron (ENST00000504968.6/10427, intron 2 of 24)	4	109429963	109433817	3855	2	100533182	ENST00000499359.2	-19263	ENSG00000247950	SEC24B-AS1	SEC24B antisense RNA 1
chr4	109810628	109811157	530	*	1000	605.639893	6.644037	4.249902	105	Distal Intergenic	4	109815510	109824740	9231	1	54433	ENST00000394631.7	-4353	ENSG00000109534	GAR1	GAR1 ribonucleoprotein
chr4	110050070	110050449	380	*	918	348.740234	5.899172	3.642428	329	3' UTR	4	110051694	110060039	8346	2	79071	ENST00000507451.1	9590	ENSG00000170522	ELOVL6	ELOVL fatty acid elongase 6
chr4	117264645	117264985	341	*	608	207.350159	5.253239	3.108666	72	Distal Intergenic	4	117360596	117372856	12261	1	105377390	ENST00000668339.1	-95611	ENSG00000228358	LINC02263	long intergenic non-protein coding RNA 2263
chr4	118191046	118191577	532	*	679	361.152405	5.850739	3.606222	67	Intron (ENST00000296499.6/9348, intron 6 of 13)	4	118278709	118279823	1115	1	100093630	ENST00000602520.5	-87132	ENSG00000269893	SNHG8	small nucleolar RNA host gene 8
chr4	118396973	118397533	561	*	634	355.69281	5.135098	3.012286	77	Distal Intergenic	4	118280038	118353003	72966	2	8492	ENST00000296498.3	-43970	ENSG00000164099	PRSS12	serine protease 12
chr4	119314447	119314715	269	*	1000	416.081177	6.584731	4.203855	121	Distal Intergenic	4	119317250	119322138	4889	2	2169	ENST00000274024.4	7423	ENSG00000145384	FABP2	fatty acid binding protein 2
chr4	119396557	119397006	450	*	573	257.986877	5.48327	3.299776	54	Distal Intergenic	4	119409892	119413366	3475	2	401149	ENST00000652173.1	16360	NA	LINC01061	long intergenic non-protein coding RNA 1061
chr4	120524303	120524656	354	*	1000	510.11203	5.920103	3.660042	113	Intron (ENST00000653046.1/ENST00000653046.1, intron 2 of 2)	4	120684919	120710411	25493	2	11107	ENST00000513741.1	185755	ENSG00000138738	PRDM5	PR/SET domain 5
chr4	120866046	120866202	157	*	1000	202.962311	5.471643	3.292773	60	Intron (ENST00000264808.8/11107, intron 2 of 15)	4	120818171	120821348	3178	2	11107	ENST00000507611.1	-44698	ENSG00000138738	PRDM5	PR/SET domain 5
chr4	121073807	121074253	447	*	476	212.644897	5.132259	3.012286	56	Promoter (<=1kb)	4	121037536	121073021	35486	2	79625	ENST00000515757.5	-786	ENSG00000173376	NDNF	neuron derived neurotrophic factor
chr4	121192348	121192700	353	*	656	231.418549	5.476753	3.29578	193	Intron (ENST00000507879.5/79931, intron 2 of 12)	4	121132040	121216627	84588	2	79931	ENST00000507879.5	23927	ENSG00000050730	TNIP3	TNFAIP3 interacting protein 3
chr4	123974809	123975151	343	*	1000	522.171387	6.811508	4.387457	62	Distal Intergenic	4	123924774	123930785	6012	1	285419	ENST00000662262.1	50035	ENSG00000249464	LINC01091	long intergenic non-protein coding RNA 1091
chr4	125011231	125011628	398	*	843	335.57132	5.588952	3.386249	96	Distal Intergenic	4	124667359	124712732	45374	2	57182	ENST00000515641.1	-298499	ENSG00000151458	ANKRD50	ankyrin repeat domain 50
chr4	125977844	125978185	342	*	672	229.849777	5.323133	3.171853	295	Intron (ENST00000667497.1/ENST00000667497.1, intron 2 of 2)	4	125507259	125507307	49	1	100302267	ENST00000636770.1	470585	ENSG00000283550	MIR2054	microRNA 2054
chr4	126714942	126715434	493	*	1000	742.073486	7.055302	4.58347	394	Intron (ENST00000661809.1/ENST00000661809.1, intron 1 of 6)	4	127623271	127644036	20766	1	27152	ENST00000504491.1	-907837	ENSG00000164066	INTU	inturned planar cell polarity protein
chr4	127123581	127124140	560	*	1000	669.120239	6.60114	4.218783	333	Intron (ENST00000504050.5/ENST00000504050.5, intron 5 of 5)	4	127623271	127644036	20766	1	27152	ENST00000504491.1	-499131	ENSG00000164066	INTU	inturned planar cell polarity protein
chr4	127441516	127441849	334	*	862	287.827515	5.221853	3.08941	288	Intron (ENST00000504050.5/ENST00000504050.5, intron 1 of 5)	4	127623271	127644036	20766	1	27152	ENST00000504491.1	-181422	ENSG00000164066	INTU	inturned planar cell polarity protein
chr4	127540612	127540956	345	*	670	231.07312	4.881463	2.807013	94	Intron (ENST00000662020.1/ENST00000662020.1, intron 5 of 5)	4	127623271	127644036	20766	1	27152	ENST00000504491.1	-82315	ENSG00000164066	INTU	inturned planar cell polarity protein
chr4	128686150	128686442	293	*	1000	368.581512	5.797374	3.558609	96	Distal Intergenic	4	128809700	128875224	65525	1	79960	ENST00000226319.11	-123258	ENSG00000077684	JADE1	jade family PHD finger 1
chr4	133467545	133467988	444	*	622	276.374359	6.281708	3.956759	193	Distal Intergenic	4	133154893	133208606	53714	1	57575	ENST00000511112.2	312652	ENSG00000138650	PCDH10	protocadherin 10
chr4	135184767	135184971	205	*	1000	233.397537	5.548792	3.358328	112	Distal Intergenic	4	135121268	135123779	2512	2	105377439	ENST00000506412.1	-60988	NA	LINC02485	long intergenic non-protein coding RNA 2485
chr4	136281825	136282282	458	*	992	454.16925	6.287527	3.959272	185	Intron (ENST00000500324.2/ENST00000500324.2, intron 1 of 2)	4	135866990	135913680	46691	2	100507528	ENST00000508714.5	-368145	ENSG00000248330	LINC00613	long intergenic non-protein coding RNA 613
chr4	137711437	137711901	465	*	699	325.195984	5.36783	3.204156	194	Intron (ENST00000510922.1/ENST00000510922.1, intron 1 of 4)	4	137545731	137603430	57700	1	105377443	ENST00000507365.1	165706	ENSG00000251632	LINC02172	long intergenic non-protein coding RNA 2172
chr4	138975335	138975544	210	*	1000	276.699829	5.186078	3.058345	63	Intron (ENST00000511951.1/105377448, intron 2 of 2)	4	138819957	139012646	192690	2	105377448	ENST00000511951.1	37102	ENSG00000250195	LOC105377448	uncharacterized LOC105377448
chr4	140557925	140558367	443	*	790	349.92807	5.928092	3.667414	351	Distal Intergenic	4	140559431	140568961	9531	2	7350	ENST00000262999.4	10594	ENSG00000109424	UCP1	uncoupling protein 1
chr4	141810261	141810632	372	*	820	305.055389	5.249548	3.108379	298	Distal Intergenic	4	141721782	141727984	6203	1	3600	ENST00000509249.1	88479	ENSG00000164136	IL15	interleukin 15
chr4	141891358	141891751	394	*	1000	410.145233	5.899172	3.642428	303	Distal Intergenic	4	141721782	141727984	6203	1	3600	ENST00000509249.1	169576	ENSG00000164136	IL15	interleukin 15
chr4	142044263	142044753	491	*	581	285.304047	5.565409	3.37168	295	Intron (ENST00000513000.5/8821, intron 26 of 26)	4	142086186	142305832	219647	2	8821	ENST00000514525.1	261079	ENSG00000109452	INPP4B	inositol polyphosphate-4-phosphatase type II B
chr4	143940435	143940984	550	*	949	521.735962	5.785325	3.551841	460	Promoter (2-3kb)	4	143937867	143981916	44050	1	101927636	ENST00000510536.5	2568	ENSG00000251600	LOC101927636	uncharacterized LOC101927636
chr4	144509145	144509857	713	*	475	338.483826	5.009927	2.91054	478	Exon (ENST00000648340.1/ENST00000648340.1, exon 1 of 6)	4	144643224	144645912	2689	2	646576	ENST00000503066.1	136055	ENSG00000248890	HHIP-AS1	HHIP antisense RNA 1
chr4	146061755	146062265	511	*	404	206.300812	4.62856	2.594417	161	Distal Intergenic	4	146111159	146111705	547	2	100505545	ENST00000505848.1	49440	ENSG00000248809	LINC01095	long intergenic non-protein coding RNA 1095
chr4	147378687	147379085	399	*	1000	677.290283	8.031282	5.36718	301	Distal Intergenic	4	147344629	147344717	89	2	100313938	ENST00000408442.1	-33970	ENSG00000221369	MIR548G	microRNA 548g
chr4	147655721	147656148	428	*	797	341.102539	5.20276	3.072429	253	Intron (ENST00000508208.5/55751, intron 7 of 7)	4	147638385	147661318	22934	2	90826	ENST00000510269.5	5170	ENSG00000164169	PRMT9	protein arginine methyltransferase 9
chr4	147754039	147754484	446	*	774	345.117157	5.688124	3.470287	70	Intron (ENST00000510379.1/79658, intron 1 of 4)	4	147732088	148072776	340689	1	79658	ENST00000336498.8	21951	ENSG00000071205	ARHGAP10	Rho GTPase activating protein 10
chr4	150367341	150367604	264	*	825	217.741745	4.721181	2.676383	87	Intron (ENST00000651943.2/987, intron 47 of 56)	4	150265026	150315634	50609	2	987	ENST00000510157.1	-51707	ENSG00000198589	LRBA	LPS responsive beige-like anchor protein
chr4	150938522	150938908	387	*	975	377.251617	6.16375	3.862094	122	Intron (ENST00000651943.2/987, intron 2 of 56)	4	150264689	150871425	606737	2	987	ENST00000651695.1	-67097	ENSG00000198589	LRBA	LPS responsive beige-like anchor protein
chr4	154910391	154910752	362	*	820	296.809021	5.221853	3.08941	96	Distal Intergenic	4	154781817	154798058	16242	1	166863	ENST00000512640.1	128574	ENSG00000151962	RBM46	RNA binding motif protein 46
chr4	154916072	154916652	581	*	1000	671.365051	7.155287	4.666138	172	Distal Intergenic	4	154781817	154798058	16242	1	166863	ENST00000512640.1	134255	ENSG00000151962	RBM46	RNA binding motif protein 46
chr4	155872135	155872472	338	*	607	205.219986	4.322238	2.348527	71	Intron (ENST00000503634.5/6999, intron 3 of 5)	4	155829729	155866277	36549	2	51802	ENST00000537611.3	-5858	ENSG00000256394	ASIC5	acid sensing ion channel subunit family member 5
chr4	156305088	156305535	448	*	1000	478.165924	5.479911	3.296727	143	Distal Intergenic	4	155924555	155953910	29356	2	1519	ENST00000678374.1	-351178	ENSG00000256043	CTSO	cathepsin O
chr4	156634339	156634884	546	*	645	352.065399	5.317411	3.168007	79	Exon (ENST00000511399.1/ENST00000511399.1, exon 3 of 3)	4	156762803	156773717	10915	2	56034	ENST00000504672.5	138833	ENSG00000145431	PDGFC	platelet derived growth factor C
chr4	158411098	158411565	468	*	749	350.596313	5.36519	3.203809	182	Intron (ENST00000460056.6/59350, intron 1 of 19)	4	158315311	158652212	336902	1	59350	ENST00000460056.6	95787	ENSG00000171509	RXFP1	relaxin family peptide receptor 1
chr4	159383612	159383961	350	*	941	329.333801	5.731091	3.505801	281	Distal Intergenic	4	159352457	159353569	1113	1	9693	ENST00000509891.1	31155	ENSG00000109756	RAPGEF2	Rap guanine nucleotide exchange factor 2
chr4	159668940	159669369	430	*	506	217.54744	5.573175	3.377415	194	Intron (ENST00000513718.2/109729132, intron 2 of 2)	4	159665833	159777828	111996	2	109729132	ENST00000513718.2	108459	NA	LINC02233	long intergenic non-protein coding RNA 2233
chr4	159947118	159947482	365	*	806	294.169006	5.244069	3.105283	313	Distal Intergenic	4	159665833	159777828	111996	2	109729132	ENST00000513718.2	-169290	NA	LINC02233	long intergenic non-protein coding RNA 2233
chr4	160055676	160056066	391	*	899	351.449158	5.009927	2.91054	282	Distal Intergenic	4	159665833	159777828	111996	2	109729132	ENST00000513718.2	-277848	NA	LINC02233	long intergenic non-protein coding RNA 2233
chr4	161147957	161148765	809	*	1000	947.381653	7.286046	4.769328	451	Distal Intergenic	4	161495136	161500074	4939	2	56884	ENST00000511999.1	351309	ENSG00000168843	FSTL5	follistatin like 5
chr4	161189391	161189879	489	*	499	243.863327	4.985979	2.894938	259	Distal Intergenic	4	161495136	161500074	4939	2	56884	ENST00000511999.1	310195	ENSG00000168843	FSTL5	follistatin like 5
chr4	161554505	161554827	323	*	633	204.459671	4.978925	2.88855	277	Intron (ENST00000306100.10/56884, intron 8 of 15)	4	161495136	161500074	4939	2	56884	ENST00000511999.1	-54431	ENSG00000168843	FSTL5	follistatin like 5
chr4	161856887	161857226	340	*	690	234.544098	5.471643	3.292773	248	Intron (ENST00000306100.10/56884, intron 4 of 15)	4	162022733	162047567	24835	1	101928052	ENST00000513093.1	-165507	ENSG00000249419	LOC101928052	uncharacterized LOC101928052
chr4	162338271	162338519	249	*	1000	309.329559	5.633111	3.426454	78	Distal Intergenic	4	161385747	162164004	778258	2	56884	ENST00000427802.2	-174267	ENSG00000168843	FSTL5	follistatin like 5
chr4	162661877	162662266	390	*	636	247.870667	5.462072	3.286452	323	Distal Intergenic	4	163093574	163093628	55	2	100616234	ENST00000638111.1	431362	ENSG00000283468	MIR4454	microRNA 4454
chr4	163143443	163143793	351	*	749	263.030334	5.301676	3.153463	274	Intron (ENST00000422287.6/92345, intron 4 of 7)	4	163110073	163140337	30265	2	92345	ENST00000509434.5	-3106	ENSG00000145414	NAF1	nuclear assembly factor 1 ribonucleoprotein
chr4	163895428	163895858	431	*	493	212.409332	5.471643	3.292773	191	Intron (ENST00000503008.5/55016, intron 2 of 7)	4	163524298	163854178	329881	2	55016	ENST00000274056.11	-41250	ENSG00000145416	MARCHF1	membrane associated ring-CH-type finger 1
chr4	164799499	164799893	395	*	1000	444.98288	6.377328	4.033892	87	Intron (ENST00000515485.5/100505989, intron 3 of 3)	4	164754131	164803795	49665	1	100505989	ENST00000507311.1	45368	ENSG00000248771	SMIM31	small integral membrane protein 31
chr4	166662359	166662888	530	*	1000	619.349365	6.379288	4.034248	219	Distal Intergenic	4	166734147	167102557	368411	2	50859	ENST00000535728.5	439669	ENSG00000196104	SPOCK3	SPARC (osteonectin), cwcv and kazal like domains proteoglycan 3
chr4	167647412	167648005	594	*	554	329.010376	5.36783	3.204156	308	Distal Intergenic	4	166733388	167234796	501409	2	50859	ENST00000506886.5	-412616	ENSG00000196104	SPOCK3	SPARC (osteonectin), cwcv and kazal like domains proteoglycan 3
chr4	168848944	168849455	512	*	972	497.641113	6.992964	4.534893	278	Intron (ENST00000505667.6/23022, intron 10 of 21)	4	168832028	168928445	96418	1	23022	ENST00000507735.6	16916	ENSG00000129116	PALLD	palladin, cytoskeletal associated protein
chr4	169033778	169034013	236	*	1000	427.917145	6.259063	3.940042	49	Distal Intergenic	4	169007641	169010275	2635	2	84869	ENST00000507752.1	-23503	ENSG00000145439	CBR4	carbonyl reductase 4
chr4	170685758	170686089	332	*	1000	561.101318	7.04269	4.577084	140	Distal Intergenic	4	170742469	170743718	1250	2	100506107	ENST00000515840.1	57629	ENSG00000250968	LINC02382	long intergenic non-protein coding RNA 2382
chr4	172779320	172779697	378	*	577	218.005356	4.392108	2.40383	97	Intron (ENST00000506823.6/442117, intron 5 of 12)	4	172809360	173040100	230741	1	442117	ENST00000616459.1	-29663	ENSG00000174473	GALNTL6	polypeptide N-acetylgalactosaminyltransferase like 6
chr4	174632280	174632434	155	*	1000	201.002777	5.550407	3.359051	71	Distal Intergenic	4	174722624	174728698	6075	2	8001	ENST00000436738.1	96264	ENSG00000145451	GLRA3	glycine receptor alpha 3
chr4	175034074	175034482	409	*	1000	542.789062	6.93812	4.492257	122	Distal Intergenic	4	174918411	174978105	59695	1	11086	ENST00000514159.1	115663	ENSG00000168594	ADAM29	ADAM metallopeptidase domain 29
chr4	175376288	175376843	556	*	659	366.325958	5.580604	3.382071	235	Intron (ENST00000502661.1/ENST00000502661.1, intron 1 of 2)	4	175633445	175641745	8301	2	2823	ENST00000507080.5	264902	ENSG00000150625	GPM6A	glycoprotein M6A
chr4	175897106	175897500	395	*	540	213.270248	4.880978	2.806874	339	Intron (ENST00000280187.11/2823, intron 1 of 7)	4	175673754	175891754	218001	2	2823	ENST00000507540.1	-5352	ENSG00000150625	GPM6A	glycoprotein M6A
chr4	176186181	176186641	461	*	581	267.889954	5.479911	3.296727	49	Intron (ENST00000280191.7/132851, intron 5 of 5)	4	176184660	176194877	10218	2	132851	ENST00000515234.1	8236	ENSG00000150628	SPATA4	spermatogenesis associated 4
chr4	176403948	176404171	224	*	967	216.548035	4.990815	2.897651	143	Distal Intergenic	4	176326956	176328353	1398	1	60559	ENST00000507001.1	76992	ENSG00000129128	SPCS3	signal peptidase complex subunit 3
chr4	179272216	179272594	379	*	1000	384.956451	5.741246	3.515432	296	Distal Intergenic	4	177975822	178028971	53150	1	285501	ENST00000667514.1	1296394	ENSG00000231171	LINC01098	long intergenic non-protein coding RNA 1098
chr4	180798330	180798479	150	*	1000	224.222961	5.692912	3.473103	73	Distal Intergenic	4	181064089	181159149	95061	2	728081	ENST00000512487.1	360670	ENSG00000248197	LINC00290	long intergenic non-protein coding RNA 290
chr4	183105255	183105591	337	*	1000	382.147247	5.994998	3.722912	79	Intron (ENST00000403733.8/80014, intron 1 of 22)	4	183099492	183318434	218943	1	80014	ENST00000448232.6	5763	ENSG00000151718	WWC2	WW and C2 domain containing 2
chr4	183773749	183774291	543	*	1000	561.586731	5.8785	3.628213	226	Distal Intergenic	4	183797692	184017378	219687	1	56977	ENST00000513034.3	-23401	ENSG00000173320	STOX2	storkhead box 2
chr4	185017044	185017230	187	*	1000	360.383423	7.115335	4.635541	103	Promoter (1-2kb)	4	185018841	185020796	1956	1	391723	ENST00000515777.5	-1611	ENSG00000187821	HELT	helt bHLH transcription factor
chr4	185916802	185916982	181	*	1000	248.368347	5.799693	3.558997	83	Intron (ENST00000284776.11/8470, intron 1 of 20)	4	185775281	185933370	158090	2	8470	ENST00000488562.1	16388	ENSG00000154556	SORBS2	sorbin and SH3 domain containing 2
chr4	186250236	186250604	369	*	1000	493.456726	5.998909	3.724989	258	Promoter (<=1kb)	4	186251032	186252163	1132	1	3818	ENST00000467271.1	-428	ENSG00000164344	KLKB1	kallikrein B1
chr4	188305761	188306044	284	*	718	203.790039	4.761395	2.703915	198	Distal Intergenic	4	188400736	188485865	85130	1	401164	ENST00000512839.5	-94692	ENSG00000249378	LINC01060	long intergenic non-protein coding RNA 1060
chr4	189178079	189178699	621	*	479	297.442902	4.930602	2.84754	234	Distal Intergenic	4	188776657	188785511	8855	1	105377610	ENST00000504165.1	401422	ENSG00000251619	LINC02508	long intergenic non-protein coding RNA 2508
chr5	298282	298609	328	*	806	264.374146	6.080934	3.794192	245	Intron (ENST00000651543.1/6389, intron 19 of 23)	5	304184	434893	130710	1	116412618	ENST00000512529.6	-5575	ENSG00000288622	PDCD6-AHRR	PDCD6-AHRR readthrough (NMD candidate)
chr5	632996	633721	726	*	429	311.765289	5.00402	2.907319	590	Intron (ENST00000264935.6/55722, intron 4 of 11)	5	644138	653243	9106	1	55722	ENST00000512038.1	-10417	ENSG00000112877	CEP72	centrosomal protein 72
chr5	1099911	1100173	263	*	853	224.242783	5.084945	2.975687	160	Intron (ENST00000264930.10/10723, intron 1 of 23)	5	1052186	1093575	41390	2	10723	ENST00000634447.1	-6336	ENSG00000113504	SLC12A7	solute carrier family 12 member 7
chr5	1850883	1851094	212	*	1000	261.003357	5.687955	3.470287	152	Exon (ENST00000503386.1/ENST00000503386.1, exon 1 of 2)	5	1855970	1856568	599	2	101929034	ENST00000509455.1	5474	ENSG00000250417	LINC02116	long intergenic non-protein coding RNA 2116
chr5	2299478	2299672	195	*	1000	312.664886	6.377328	4.033892	96	Distal Intergenic	5	1887332	1900493	13162	1	101929081	ENST00000514569.1	412146	ENSG00000249326	CTD-2194D22.4	uncharacterized LOC101929081
chr5	2505084	2505481	398	*	766	304.847015	5.462072	3.286452	237	Distal Intergenic	5	2712591	2715237	2647	1	101234261	ENST00000626215.1	-207110	ENSG00000281560	LSINCT5	long stress-induced non-coding transcript 5
chr5	4855108	4855467	360	*	894	321.757782	5.132259	3.012286	274	Exon (ENST00000653036.1/ENST00000653036.1, exon 2 of 2)	5	4773481	4774865	1385	1	101929153	ENST00000503757.1	81627	ENSG00000249521	LINC02114	long intergenic non-protein coding RNA 2114
chr5	4880275	4880446	172	*	1000	243.605972	5.928092	3.667414	97	Distal Intergenic	5	4773481	4774865	1385	1	101929153	ENST00000503757.1	106794	ENSG00000249521	LINC02114	long intergenic non-protein coding RNA 2114
chr5	5138090	5138600	511	*	495	252.763947	5.135098	3.012286	187	Promoter (<=1kb)	5	5132101	5138455	6355	2	101929176	ENST00000654665.1	0	ENSG00000250579	ADAMTS16-DT	ADAMTS16 divergent transcript
chr5	5694949	5695575	627	*	1000	724.649597	6.895032	4.454073	505	Distal Intergenic	5	5422742	5437836	15095	1	23379	ENST00000505464.1	272207	ENSG00000164151	ICE1	interactor of little elongation complex ELL subunit 1
chr5	5881384	5881635	252	*	1000	443.280396	6.191972	3.882648	192	Distal Intergenic	5	6310441	6337292	26852	2	401172	ENST00000507444.1	455657	ENSG00000250490	LINC02145	long intergenic non-protein coding RNA 2145
chr5	6491272	6491823	552	*	673	371.629883	5.221853	3.08941	385	3' UTR	5	6448859	6496723	47865	1	134111	ENST00000399816.4	42413	ENSG00000215218	UBE2QL1	ubiquitin conjugating enzyme E2 Q family like 1
chr5	7663756	7664079	324	*	623	201.746323	5.36519	3.203809	260	Intron (ENST00000338316.9/108, intron 4 of 24)	5	7611109	7695816	84708	1	108	ENST00000515681.1	52647	ENSG00000078295	ADCY2	adenylate cyclase 2
chr5	9313867	9314034	168	*	1000	218.479584	5.232872	3.097306	78	Intron (ENST00000382496.10/9037, intron 5 of 22)	5	9202124	9265545	63422	2	9037	ENST00000514923.4	-48322	ENSG00000112902	SEMA5A	semaphorin 5A
chr5	9365651	9365961	311	*	718	223.374481	4.832466	2.767922	85	Intron (ENST00000511310.1/ENST00000511310.1, intron 1 of 3)	5	9237719	9380023	142305	2	9037	ENST00000509486.2	14062	ENSG00000112902	SEMA5A	semaphorin 5A
chr5	10202172	10202631	460	*	637	292.86441	5.186078	3.058345	132	Distal Intergenic	5	10227558	10249885	22328	2	134145	ENST00000504390.5	47254	ENSG00000150756	ATPSCKMT	ATP synthase c subunit lysine N-methyltransferase
chr5	11525073	11525299	227	*	1000	230.966873	5.014273	2.91221	54	Intron (ENST00000304623.13/1501, intron 3 of 21)	5	11385025	11588811	203787	2	1501	ENST00000513598.5	63512	ENSG00000169862	CTNND2	catenin delta 2
chr5	12413028	12413873	846	*	369	312.213287	4.479409	2.477071	296	Distal Intergenic	5	12574830	12760795	185966	1	404663	ENST00000513051.6	-160957	NA	LINC01194	long intergenic non-protein coding RNA 1194
chr5	12505051	12505288	238	*	1000	388.195557	6.151872	3.852239	116	Distal Intergenic	5	12574830	12760795	185966	1	404663	ENST00000513051.6	-69542	NA	LINC01194	long intergenic non-protein coding RNA 1194
chr5	12662717	12663238	522	*	859	448.521851	6.697372	4.297142	427	Intron (ENST00000513051.6/404663, intron 2 of 3)	5	12574857	12804363	229507	1	404663	ENST00000505196.1	87860	NA	LINC01194	long intergenic non-protein coding RNA 1194
chr5	12861958	12862260	303	*	797	241.535095	5.36783	3.204156	95	Distal Intergenic	5	12914068	13032886	118819	2	105374658	ENST00000510065.1	170626	NA	LINC02220	long intergenic non-protein coding RNA 2220
chr5	14236781	14237095	315	*	1000	382.675476	6.039119	3.759015	224	Intron (ENST00000344204.9/7204, intron 1 of 56)	5	14183798	14399400	215603	1	7204	ENST00000509967.6	52983	ENSG00000038382	TRIO	trio Rho guanine nucleotide exchange factor
chr5	15463307	15463650	344	*	833	286.515472	5.358341	3.199631	81	Intron (ENST00000671652.1/ENST00000671652.1, intron 1 of 1)	5	15500180	15939793	439614	1	23194	ENST00000504595.2	-36530	ENSG00000183580	FBXL7	F-box and leucine rich repeat protein 7
chr5	15554576	15554808	233	*	1000	304.794891	5.894669	3.640833	39	Intron (ENST00000504595.2/23194, intron 1 of 3)	5	15602189	15607348	5160	2	101929472	ENST00000510456.1	52540	ENSG00000250250	CTD-2350J17.1	uncharacterized LOC101929472
chr5	15555201	15555537	337	*	770	259.323395	5.099306	2.987297	110	Intron (ENST00000504595.2/23194, intron 1 of 3)	5	15602189	15607348	5160	2	101929472	ENST00000510456.1	51811	ENSG00000250250	CTD-2350J17.1	uncharacterized LOC101929472
chr5	16778223	16778571	349	*	724	252.618408	5.221853	3.08941	65	Intron (ENST00000513610.6/4651, intron 9 of 40)	5	16704579	16758226	53648	2	4651	ENST00000510401.6	-19997	ENSG00000145555	MYO10	myosin X
chr5	16930530	16930869	340	*	628	213.475723	5.633111	3.426454	63	Intron (ENST00000513610.6/4651, intron 1 of 40)	5	16780734	16935938	155205	2	4651	ENST00000502436.5	5069	ENSG00000145555	MYO10	myosin X
chr5	17311648	17312145	498	*	627	312.052521	5.899172	3.642428	270	Distal Intergenic	5	17378906	17387310	8405	2	401177	ENST00000505158.1	75165	ENSG00000250822	LINC02111	long intergenic non-protein coding RNA 2111
chr5	17481374	17481686	313	*	759	237.653122	5.561245	3.368022	241	Intron (ENST00000638486.2/102723526, intron 2 of 3)	5	17490967	17492076	1110	2	340096	ENST00000600799.3	10390	ENSG00000268799	H3Y2	H3.Y histone 2
chr5	19372595	19372916	322	*	626	201.484634	5.20276	3.072429	83	Distal Intergenic	5	19472951	19478636	5686	2	1016	ENST00000510297.1	105720	ENSG00000145526	CDH18	cadherin 18
chr5	20752307	20752652	346	*	747	258.574341	5.403054	3.235991	65	Exon (ENST00000661358.1/105374676, exon 4 of 4)	5	20737070	20937693	200624	1	105374676	ENST00000671578.1	15237	ENSG00000251629	LINC02241	long intergenic non-protein coding RNA 2241
chr5	22488493	22488910	418	*	1000	457.302551	5.775036	3.543469	139	Intron (ENST00000504376.6/1010, intron 2 of 13)	5	22278011	22638994	360984	2	1010	ENST00000520668.1	150084	ENSG00000154162	CDH12	cadherin 12
chr5	22769233	22769538	306	*	883	270.207123	5.384521	3.219413	75	Intron (ENST00000504376.6/1010, intron 1 of 13)	5	21750673	22853341	1102669	2	1010	ENST00000504376.6	83803	ENSG00000154162	CDH12	cadherin 12
chr5	24382011	24382329	319	*	876	279.512177	5.153625	3.02968	236	Distal Intergenic	5	24487532	24492963	5432	2	1008	ENST00000503958.1	110634	ENSG00000040731	CDH10	cadherin 10
chr5	27083875	27084416	542	*	1000	566.506653	7.143343	4.655467	296	Intron (ENST00000513289.5/1007, intron 1 of 2)	5	26915755	27121150	205396	2	1007	ENST00000513289.5	36734	ENSG00000113100	CDH9	cadherin 9
chr5	28015019	28015217	199	*	1000	376.078705	5.979009	3.711286	122	Distal Intergenic	5	28286389	28287665	1277	2	105374698	ENST00000512849.1	272448	ENSG00000249785	LINC02103	long intergenic non-protein coding RNA 2103
chr5	28488335	28489054	720	*	777	559.087463	6.092252	3.802223	296	Distal Intergenic	5	28285964	28287807	1844	2	105374698	ENST00000664667.1	-200528	ENSG00000249785	LINC02103	long intergenic non-protein coding RNA 2103
chr5	29238009	29238459	451	*	1000	612.778625	6.451341	4.096746	339	Distal Intergenic	5	29164930	29217115	52186	1	101929660	ENST00000629527.2	73079	NA	LINC02109	long intergenic non-protein coding RNA 2109
chr5	29524296	29524671	376	*	1000	424.166351	5.860113	3.613947	306	Distal Intergenic	5	29380063	29396095	16033	2	101929681	ENST00000659199.1	-128201	ENSG00000248391	LINC02064	long intergenic non-protein coding RNA 2064
chr5	29833518	29833707	190	*	1000	283.452576	5.866417	3.618495	97	Distal Intergenic	5	29380063	29396095	16033	2	101929681	ENST00000659199.1	-437423	ENSG00000248391	LINC02064	long intergenic non-protein coding RNA 2064
chr5	30960168	30960481	314	*	784	246.31427	5.375543	3.210613	25	Distal Intergenic	5	31193686	31329146	135461	1	1004	ENST00000265071.3	-233205	ENSG00000113361	CDH6	cadherin 6
chr5	32276244	32276722	479	*	1000	647.981812	6.828701	4.401261	385	3' UTR	5	32243521	32255937	12417	2	54545	ENST00000504049.1	-20307	ENSG00000150712	MTMR12	myotubularin related protein 12
chr5	33166645	33167164	520	*	756	392.873505	6.377328	4.033892	80	Intron (ENST00000657441.1/ENST00000657441.1, intron 1 of 1)	5	33229516	33284642	55127	1	105374716	ENST00000661759.1	-62352	ENSG00000251443	LINC02160	long intergenic non-protein coding RNA 2160
chr5	33339405	33339818	414	*	1000	468.156036	6.34105	4.007257	252	Distal Intergenic	5	33440696	33467933	27238	1	6897	ENST00000502553.5	-100878	ENSG00000113407	TARS1	threonyl-tRNA synthetase 1
chr5	33473115	33473260	146	*	1000	219.138397	5.88754	3.63556	67	Distal Intergenic	5	33466758	33468091	1334	1	6897	ENST00000503422.1	6357	ENSG00000113407	TARS1	threonyl-tRNA synthetase 1
chr5	34703723	34704243	521	*	1000	1076.739502	8.154695	5.463846	335	Intron (ENST00000265109.8/26064, intron 2 of 17)	5	34716086	34807857	91772	1	26064	ENST00000502736.5	-11843	ENSG00000039560	RAI14	retinoic acid induced 14
chr5	34718571	34718824	254	*	799	202.907074	5.687955	3.470287	178	Promoter (2-3kb)	5	34716086	34807857	91772	1	26064	ENST00000502736.5	2485	ENSG00000039560	RAI14	retinoic acid induced 14
chr5	34864045	34864249	205	*	1000	318.123016	6.643707	4.249902	132	Intron (ENST00000505624.5/153657, intron 5 of 10)	5	34840672	34896851	56180	1	153657	ENST00000514080.2	23373	ENSG00000205838	TTC23L	tetratricopeptide repeat domain 23 like
chr5	34957994	34958309	316	*	931	294.149475	5.679888	3.465108	237	3' UTR	5	34953526	34954855	1330	1	134218	ENST00000509626.1	4468	ENSG00000168724	DNAJC21	DnaJ heat shock protein family (Hsp40) member C21
chr5	36417873	36418108	236	*	856	202.095886	4.956338	2.869689	150	Distal Intergenic	5	36265463	36302114	36652	2	202151	ENST00000505865.1	-115759	ENSG00000164188	RANBP3L	RAN binding protein 3 like
chr5	36442422	36442742	321	*	1000	507.317139	6.281708	3.956759	163	Distal Intergenic	5	36265463	36302114	36652	2	202151	ENST00000505865.1	-140308	ENSG00000164188	RANBP3L	RAN binding protein 3 like
chr5	39691743	39692245	503	*	751	377.679962	5.512861	3.326305	433	Distal Intergenic	5	39520416	39524708	4293	1	101926940	ENST00000604954.6	171327	ENSG00000271334	LINC02104	long intergenic non-protein coding RNA 2104
chr5	42361891	42362296	406	*	909	369.128021	5.8785	3.628213	104	Distal Intergenic	5	42423439	42721878	298440	1	2690	ENST00000230882.9	-61143	ENSG00000112964	GHR	growth hormone receptor
chr5	44697083	44697464	382	*	921	351.826477	5.588952	3.386249	48	Distal Intergenic	5	44495099	44658569	163471	2	102723839	ENST00000671607.1	-38514	NA	LINC02224	long intergenic non-protein coding RNA 2224
chr5	44730719	44731231	513	*	493	252.929962	5.115674	3.000922	273	Distal Intergenic	5	44742420	44746096	3677	2	100506674	ENST00000656315.1	14865	NA	MRPS30-DT	MRPS30 divergent transcript
chr5	44740764	44740964	201	*	1000	296.617096	5.954352	3.690396	136	Distal Intergenic	5	44742420	44746096	3677	2	100506674	ENST00000656315.1	5132	NA	MRPS30-DT	MRPS30 divergent transcript
chr5	45566671	45566987	317	*	668	211.869858	5.244069	3.105283	265	Intron (ENST00000303230.6/348980, intron 2 of 7)	5	45617328	45645261	27934	2	348980	ENST00000637256.1	78274	ENSG00000164588	HCN1	hyperpolarization activated cyclic nucleotide gated potassium channel 1
chr5	50995331	50995516	186	*	1000	222.926468	5.479911	3.296727	98	Distal Intergenic	5	50969217	50970167	951	2	100287592	ENST00000506534.2	-25164	ENSG00000251573	LINC02106	long intergenic non-protein coding RNA 2106
chr5	55749337	55749672	336	*	636	213.781982	4.977381	2.88855	32	Intron (ENST00000514278.6/54514, intron 3 of 20)	5	55742080	55780038	37959	1	54514	ENST00000511491.5	7257	ENSG00000152670	DDX4	DEAD-box helicase 4
chr5	56235112	56235531	420	*	701	294.52652	5.135851	3.012286	88	Promoter (1-2kb)	5	56099680	56233330	133651	2	79722	ENST00000341048.9	-1782	ENSG00000164512	ANKRD55	ankyrin repeat domain 55
chr5	56329346	56329534	189	*	1000	215.170135	5.350392	3.193929	91	Distal Intergenic	5	56099680	56233330	133651	2	79722	ENST00000341048.9	-96016	ENSG00000164512	ANKRD55	ankyrin repeat domain 55
chr5	56699145	56699515	371	*	595	220.821442	5.158629	3.03276	89	Distal Intergenic	5	56511567	56606232	94666	2	101928448	ENST00000648716.1	-92913	NA	C5orf67	chromosome 5 putative open reading frame 67
chr5	57698890	57699100	211	*	1000	254.977402	5.487544	3.302502	162	Distal Intergenic	5	57650678	57679842	29165	1	101928505	ENST00000661344.1	48212	NA	LOC101928505	uncharacterized LOC101928505
chr5	57950701	57950905	205	*	1000	256.525543	5.561245	3.368022	109	Distal Intergenic	5	57890327	57899162	8836	2	101928539	ENST00000510444.1	-51539	ENSG00000249584	LINC02225	long intergenic non-protein coding RNA 2225
chr5	59463810	59464335	526	*	400	210.411591	4.978925	2.88855	436	Intron (ENST00000340635.11/5144, intron 1 of 14)	5	58970287	59430600	460314	2	5144	ENST00000636120.1	-33210	ENSG00000113448	PDE4D	phosphodiesterase 4D
chr5	60906283	60906519	237	*	975	231.081757	5.124222	3.007028	87	Promoter (1-2kb)	5	60873834	60907523	33690	2	1161	ENST00000462279.5	1004	ENSG00000049167	ERCC8	ERCC excision repair 8, CSA ubiquitin ligase complex subunit
chr5	61379859	61380401	543	*	528	286.734772	4.956338	2.869689	276	Intron (ENST00000252744.6/57688, intron 1 of 13)	5	61332258	61546172	213915	1	57688	ENST00000252744.6	47601	ENSG00000130449	ZSWIM6	zinc finger SWIM-type containing 6
chr5	62522933	62523156	224	*	1000	270.37854	5.688124	3.470287	94	Intron (ENST00000509663.2/51194, intron 2 of 5)	5	62515458	62628546	113089	1	51194	ENST00000511713.5	7475	ENSG00000086200	IPO11	importin 11
chr5	62594698	62595067	370	*	597	220.839417	4.756229	2.70175	75	Intron (ENST00000325324.11/51194, intron 28 of 29)	5	62601229	62627569	26341	1	101180901	ENST00000512177.1	-6162	ENSG00000086200	IPO11-LRRC70	IPO11-LRRC70 readthrough
chr5	64502233	64502523	291	*	701	203.967148	5.00402	2.907319	209	Distal Intergenic	5	64506015	64612319	106305	1	401190	ENST00000334025.3	-3492	ENSG00000186479	RGS7BP	regulator of G protein signaling 7 binding protein
chr5	64760328	64760733	406	*	672	273.034454	4.721181	2.676383	349	Intron (ENST00000513458.9/285672, intron 1 of 4)	5	64727671	64768619	40949	2	285672	ENST00000495198.6	7886	ENSG00000153006	SREK1IP1	SREK1 interacting protein 1
chr5	72238561	72239019	459	*	1000	623.41449	6.50948	4.143693	353	Promoter (<=1kb)	5	72223803	72238130	14328	2	23107	ENST00000522562.5	-431	ENSG00000113048	MRPS27	mitochondrial ribosomal protein S27
chr5	73487327	73487727	401	*	772	309.616333	5.479911	3.296727	186	Distal Intergenic	5	73498408	73505495	7088	1	689	ENST00000335895.12	-10681	ENSG00000145741	BTF3	basic transcription factor 3
chr5	74206766	74207077	312	*	945	294.829437	5.695632	3.473788	199	Intron (ENST00000663633.1/104310351, intron 2 of 2)	5	74258689	74321239	62551	2	102503429	ENST00000651573.1	114162	NA	LINC01335	long intergenic non-protein coding RNA 1335
chr5	74394943	74395482	540	*	779	420.485779	5.009927	2.91054	352	Intron (ENST00000663633.1/104310351, intron 1 of 2)	5	74322501	74328307	5807	1	101929082	ENST00000667820.1	72442	ENSG00000249343	LINC01333	long intergenic non-protein coding RNA 1333
chr5	76197013	76197548	536	*	1000	587.926025	6.759369	4.346074	282	Intron (ENST00000502798.7/22987, intron 3 of 12)	5	76291765	76296122	4358	1	22987	ENST00000506257.1	-94217	ENSG00000122012	SV2C	synaptic vesicle glycoprotein 2C
chr5	77644756	77645365	610	*	441	268.942871	5.406231	3.238739	513	Distal Intergenic	5	77628712	77638713	10002	2	23440	ENST00000306422.5	-6043	ENSG00000171540	OTP	orthopedia homeobox
chr5	78345562	78345987	426	*	743	316.654053	5.785325	3.551841	347	Intron (ENST00000513755.1/728769, intron 1 of 2)	5	78342365	78360393	18029	2	728769	ENST00000513755.1	14406	ENSG00000245556	SCAMP1-AS1	SCAMP1 antisense RNA 1
chr5	78537902	78538122	221	*	1000	344.858154	6.098554	3.805038	85	Intron (ENST00000515007.6/10184, intron 1 of 2)	5	78485215	78549151	63937	2	10184	ENST00000515007.6	11029	ENSG00000145685	LHFPL2	LHFPL tetraspan subfamily member 2
chr5	80091808	80092223	416	*	916	380.993652	5.770763	3.540721	323	Distal Intergenic	5	80066349	80083654	17306	2	101929215	ENST00000514042.1	-8154	ENSG00000249825	THBS4-AS1	THBS4 antisense RNA 1
chr5	81901100	81901388	289	*	940	271.677826	5.561245	3.368022	209	Distal Intergenic	5	81972023	82256133	284111	1	83734	ENST00000282185.8	-70635	ENSG00000152348	ATG10	autophagy related 10
chr5	82106387	82106692	306	*	904	276.66571	5.688124	3.470287	45	Intron (ENST00000282185.8/83734, intron 3 of 7)	5	82111392	82276297	164906	1	83734	ENST00000508814.5	-4700	ENSG00000152348	ATG10	autophagy related 10
chr5	83099573	83099875	303	*	1000	366.492798	5.641768	3.433593	153	Intron (ENST00000282268.7/7518, intron 1 of 7)	5	83104908	83259339	154432	1	7518	ENST00000509268.1	-5033	ENSG00000152422	XRCC4	X-ray repair cross complementing 4
chr5	83587004	83587364	361	*	913	329.437164	5.901528	3.642428	272	Distal Intergenic	5	83531352	83562314	30963	2	105379054	ENST00000512090.1	-24690	ENSG00000249835	VCAN-AS1	VCAN antisense RNA 1
chr5	86546503	86546822	320	*	689	220.397507	5.244069	3.105283	74	Distal Intergenic	5	86617928	86620766	2839	1	1350	ENST00000511472.5	-71106	ENSG00000127184	COX7C	cytochrome c oxidase subunit 7C
chr5	87263587	87264040	454	*	1000	489.775513	6.351025	4.01518	102	Distal Intergenic	5	87267883	87391916	124034	1	5921	ENST00000274376.11	-3843	ENSG00000145715	RASA1	RAS p21 protein activator 1
chr5	87764960	87765299	340	*	594	202.031403	4.880978	2.806874	210	Distal Intergenic	5	87662042	87679147	17106	1	111082994	ENST00000504287.1	102918	NA	LINC02488	long intergenic non-protein coding RNA 2488
chr5	87909449	87909647	199	*	1000	229.226425	5.244069	3.105283	109	Intron (ENST00000668454.1/ENST00000668454.1, intron 2 of 3)	5	87662042	87679147	17106	1	111082994	ENST00000504287.1	247407	NA	LINC02488	long intergenic non-protein coding RNA 2488
chr5	88092315	88092645	331	*	644	213.263062	5.115674	3.000922	239	Intron (ENST00000668454.1/ENST00000668454.1, intron 1 of 3)	5	88196350	88198451	2102	2	153396	ENST00000515293.1	105806	ENSG00000164180	TMEM161B	transmembrane protein 161B
chr5	88897827	88898089	263	*	929	244.257599	4.721181	2.676383	94	Intron (ENST00000511100.5/101929423, intron 1 of 3)	5	88892257	88965896	73640	1	101929423	ENST00000506665.1	5570	ENSG00000248309	MEF2C-AS1	MEF2C antisense RNA 1
chr5	89581064	89581241	178	*	1000	301.591949	6.34105	4.007257	81	Exon (ENST00000503691.1/ENST00000503691.1, exon 1 of 2)	5	89418807	89466398	47592	1	101929423	ENST00000508742.1	162257	ENSG00000248309	MEF2C-AS1	MEF2C antisense RNA 1
chr5	90304946	90305371	426	*	531	226.367279	5.36783	3.204156	274	Distal Intergenic	5	90234896	90290078	55183	2	101929495	ENST00000664570.1	-14868	ENSG00000248555	LINC01339	long intergenic non-protein coding RNA 1339
chr5	91038262	91038529	268	*	828	221.788956	4.876693	2.804003	97	Intron (ENST00000405460.9/84059, intron 85 of 89)	5	91091615	91164207	72593	1	84059	ENST00000640256.1	-53086	ENSG00000164199	ADGRV1	adhesion G protein-coupled receptor V1
chr5	91338795	91339300	506	*	639	323.205872	5.323133	3.171853	368	Distal Intergenic	5	91285160	91314516	29357	2	100505994	ENST00000650067.1	-24279	ENSG00000248323	LUCAT1	lung cancer associated transcript 1
chr5	91841547	91841888	342	*	889	304.024841	5.586483	3.385855	113	Distal Intergenic	5	91368631	91383317	14687	2	57561	ENST00000265138.4	-458230	ENSG00000113369	ARRDC3	arrestin domain containing 3
chr5	91929351	91929743	393	*	751	295.329346	5.282807	3.135934	318	Distal Intergenic	5	91368631	91383317	14687	2	57561	ENST00000265138.4	-546034	ENSG00000113369	ARRDC3	arrestin domain containing 3
chr5	92777518	92778056	539	*	596	320.988342	5.253239	3.108666	92	Distal Intergenic	5	93409838	93422335	12498	2	441094	ENST00000606188.2	644279	ENSG00000237187	NR2F1-AS1	NR2F1 antisense RNA 1
chr5	93355790	93356105	316	*	645	203.681351	4.780197	2.721008	265	Distal Intergenic	5	93409838	93422335	12498	2	441094	ENST00000606188.2	66230	ENSG00000237187	NR2F1-AS1	NR2F1 antisense RNA 1
chr5	94086717	94086919	203	*	1000	214.314651	5.573175	3.377415	71	Intron (ENST00000395965.8/83989, intron 1 of 10)	5	93910696	94074771	164076	2	83989	ENST00000504768.2	-11946	ENSG00000113391	FAM172A	family with sequence similarity 172 member A
chr5	96144335	96144784	450	*	1000	486.226501	6.34105	4.007257	121	Intron (ENST00000502645.2/101929710, intron 1 of 4)	5	96079138	96079212	75	1	693168	ENST00000384846.1	65197	ENSG00000207578	MIR583	microRNA 583
chr5	96735215	96735622	408	*	672	274.286987	5.069814	2.963076	326	Promoter (<=1kb)	5	96736176	96741809	5634	1	831	ENST00000515063.1	-554	ENSG00000153113	CAST	calpastatin
chr5	96951040	96951448	409	*	578	236.446289	4.881463	2.807013	316	Intron (ENST00000231368.10/4012, intron 1 of 17)	5	96958451	97029036	70586	1	4012	ENST00000395770.3	-7003	ENSG00000113441	LNPEP	leucyl and cystinyl aminopeptidase
chr5	98426550	98426779	230	*	955	219.751694	5.588952	3.386249	201	Distal Intergenic	5	98085871	98161352	75482	2	105379098	ENST00000505908.2	-265198	ENSG00000248901	LINC01846	long intergenic non-protein coding RNA 1846
chr5	99694948	99695440	493	*	550	271.183746	5.099306	2.987297	286	Distal Intergenic	5	99549432	99577957	28526	1	102724855	ENST00000510302.1	145516	NA	LINC02113	long intergenic non-protein coding RNA 2113
chr5	99720119	99720294	176	*	1000	261.875732	5.797374	3.558609	69	Distal Intergenic	5	99549432	99577957	28526	1	102724855	ENST00000510302.1	170687	NA	LINC02113	long intergenic non-protein coding RNA 2113
chr5	101718851	101719199	349	*	770	268.576355	5.512861	3.326305	83	Distal Intergenic	5	102233986	102296284	62299	2	353189	ENST00000310954.7	577085	ENSG00000173930	SLCO4C1	solute carrier organic anion transporter family member 4C1
chr5	102974295	102974480	186	*	1000	209.374588	5.135098	3.012286	93	3' UTR	5	102959997	102974837	14841	1	5066	ENST00000505372.1	14298	ENSG00000145730	PAM	peptidylglycine alpha-amidating monooxygenase
chr5	103526729	103527061	333	*	788	262.428497	5.462072	3.286452	70	Distal Intergenic	5	103528434	103541985	13552	2	102467212	ENST00000503367.2	14924	ENSG00000248757	LINC02115	long intergenic non-protein coding RNA 2115
chr5	104650373	104650916	544	*	1000	717.198303	6.644037	4.249902	137	Intron (ENST00000524336.5/ENST00000524336.5, intron 2 of 2)	5	105099473	105100098	626	1	9366	ENST00000519581.1	-448557	ENSG00000232159	RAB9BP1	RAB9B, member RAS oncogene family pseudogene 1
chr5	104754442	104754939	498	*	1000	1068.621216	7.767653	5.158406	313	Exon (ENST00000660068.1/ENST00000660068.1, exon 3 of 5)	5	105099473	105100098	626	1	9366	ENST00000519581.1	-344534	ENSG00000232159	RAB9BP1	RAB9B, member RAS oncogene family pseudogene 1
chr5	107248183	107248376	194	*	1000	207.709061	5.419998	3.25089	119	Distal Intergenic	5	107380984	107388553	7570	2	1946	ENST00000510359.1	140177	ENSG00000184349	EFNA5	ephrin A5
chr5	108409765	108410149	385	*	1000	386.334991	5.901528	3.642428	300	Intron (ENST00000662770.1/ENST00000662770.1, intron 1 of 2)	5	107859035	108382098	523064	2	64839	ENST00000542267.7	-27667	ENSG00000145743	FBXL17	F-box and leucine rich repeat protein 17
chr5	108564573	108565000	428	*	835	357.583832	6.181917	3.875934	85	Distal Intergenic	5	108727825	108728260	436	2	100652853	ENST00000606054.1	163260	ENSG00000272523	LINC01023	long intergenic non-protein coding RNA 1023
chr5	108636597	108636845	249	*	1000	284.502136	5.471643	3.292773	154	Distal Intergenic	5	108727825	108728260	436	2	100652853	ENST00000606054.1	91415	ENSG00000272523	LINC01023	long intergenic non-protein coding RNA 1023
chr5	109497258	109497805	548	*	473	259.104767	4.62856	2.594417	75	Distal Intergenic	5	109334722	109409974	75253	2	9867	ENST00000361189.7	-87284	ENSG00000198961	PJA2	praja ring finger ubiquitin ligase 2
chr5	110620507	110620788	282	*	848	239.24736	5.003996	2.907319	183	Intron (ENST00000508571.6/642987, intron 1 of 5)	5	110329727	110625597	295871	2	642987	ENST00000508571.6	4809	ENSG00000186952	TMEM232	transmembrane protein 232
chr5	110899613	110900051	439	*	995	436.917328	5.487544	3.302502	85	Distal Intergenic	5	110755120	110762213	7094	1	91137	ENST00000509432.1	144493	ENSG00000164209	SLC25A46	solute carrier family 25 member 46
chr5	111425076	111425504	429	*	1000	589.176575	7.129198	4.644837	336	Intron (ENST00000512453.5/814, intron 6 of 11)	5	111481948	111485595	3648	1	814	ENST00000509645.1	-56444	ENSG00000152495	CAMK4	calcium/calmodulin dependent protein kinase IV
chr5	111494718	111494852	135	*	1000	204.191757	5.695632	3.473788	85	3' UTR	5	111482488	111489712	7225	1	814	ENST00000512890.1	12230	ENSG00000152495	CAMK4	calcium/calmodulin dependent protein kinase IV
chr5	112245726	112245895	170	*	1000	212.845047	5.301676	3.153463	86	Intron (ENST00000504004.1/101927023, intron 1 of 3)	5	112234634	112249190	14557	2	64097	ENST00000511790.5	3295	ENSG00000129595	EPB41L4A	erythrocyte membrane protein band 4.1 like 4A
chr5	113031208	113031504	297	*	773	229.674942	5.069814	2.963076	50	Intron (ENST00000302475.8/4163, intron 15 of 16)	5	113001126	113008307	7182	1	167227	ENST00000508359.1	30082	ENSG00000172795	DCP2	decapping mRNA 2
chr5	113612157	113612464	308	*	929	286.226624	5.253239	3.108666	249	Distal Intergenic	5	113591158	113592601	1444	1	64848	ENST00000507567.1	20999	ENSG00000047188	YTHDC2	YTH domain containing 2
chr5	113847033	113847263	231	*	1000	281.172058	5.323133	3.171853	93	Distal Intergenic	5	114055926	114229386	173461	1	3781	ENST00000512927.2	-208663	ENSG00000080709	KCNN2	potassium calcium-activated channel subfamily N member 2
chr5	114387576	114387794	219	*	984	215.409653	4.889274	2.809117	83	Intron (ENST00000512097.9/3781, intron 5 of 10)	5	114363107	114495946	132840	1	3781	ENST00000507750.5	24469	ENSG00000080709	KCNN2	potassium calcium-activated channel subfamily N member 2
chr5	114924803	114925135	333	*	1000	1043.859009	8.363562	5.624673	224	Distal Intergenic	5	115141324	115153811	12488	2	55521	ENST00000513485.5	228676	ENSG00000152503	TRIM36	tripartite motif containing 36
chr5	115109796	115110122	327	*	1000	436.374847	6.181917	3.875934	229	Distal Intergenic	5	115141324	115153811	12488	2	55521	ENST00000513485.5	43689	ENSG00000152503	TRIM36	tripartite motif containing 36
chr5	115737293	115737735	443	*	566	250.702972	5.253239	3.108666	304	Distal Intergenic	5	115813182	115814481	1300	2	1036	ENST00000504877.1	76746	ENSG00000129596	CDO1	cysteine dioxygenase type 1
chr5	116518568	116518909	342	*	818	279.737854	5.132259	3.012286	255	Intron (ENST00000343348.11/57556, intron 1 of 18)	5	116488915	116502677	13763	2	57556	ENST00000503962.1	-15891	ENSG00000092421	SEMA6A	semaphorin 6A
chr5	116561379	116561720	342	*	688	235.35495	4.761395	2.703915	49	Intron (ENST00000343348.11/57556, intron 1 of 18)	5	116496251	116554896	58646	2	57556	ENST00000509665.1	-6483	ENSG00000092421	SEMA6A	semaphorin 6A
chr5	117748147	117748718	572	*	1000	1083.410034	7.777714	5.165757	412	Intron (ENST00000661774.1/102467224, intron 1 of 2)	5	117760374	118206971	446598	1	102467224	ENST00000667067.1	-11656	NA	LINC02147	long intergenic non-protein coding RNA 2147
chr5	117805107	117805519	413	*	803	331.753204	5.81707	3.575141	150	Intron (ENST00000661774.1/102467224, intron 1 of 2)	5	117760374	118206971	446598	1	102467224	ENST00000667067.1	44733	NA	LINC02147	long intergenic non-protein coding RNA 2147
chr5	118326552	118327048	497	*	570	283.195465	5.084945	2.975687	289	Intron (ENST00000660173.1/101927280, intron 5 of 6)	5	118282575	118284782	2208	1	100505811	ENST00000503877.1	43977	ENSG00000250427	LINC02148	long intergenic non-protein coding RNA 2148
chr5	119897285	119897557	273	*	796	217.283417	4.881463	2.807013	161	Distal Intergenic	5	119629686	119635082	5397	1	340069	ENST00000509264.1	267599	ENSG00000164334	FAM170A	family with sequence similarity 170 member A
chr5	120508024	120508394	371	*	1000	390.691559	5.979009	3.711286	298	Intron (ENST00000407149.7/51334, intron 1 of 1)	5	120531464	120686930	155467	1	51334	ENST00000505123.5	-23070	ENSG00000184838	PRR16	proline rich 16
chr5	121734189	121734504	316	*	755	238.642288	5.186078	3.058345	264	Distal Intergenic	5	121851882	121852833	952	1	94033	ENST00000321339.3	-117378	ENSG00000181867	FTMT	ferritin mitochondrial
chr5	121853933	121854260	328	*	773	253.622757	5.792297	3.556252	90	Promoter (2-3kb)	5	121851882	121852833	952	1	94033	ENST00000321339.3	2051	ENSG00000181867	FTMT	ferritin mitochondrial
chr5	122429772	122430091	320	*	688	220.24646	5.573175	3.377415	232	Intron (ENST00000510658.5/9627, intron 3 of 9)	5	122444156	122464054	19899	1	9627	ENST00000513719.1	-14065	ENSG00000064692	SNCAIP	synuclein alpha interacting protein
chr5	123785788	123786218	431	*	501	215.731171	5.358341	3.199631	192	Distal Intergenic	5	123588425	123615017	26593	1	1456	ENST00000515322.2	197363	ENSG00000151292	CSNK1G3	casein kinase 1 gamma 3
chr5	124438172	124438697	526	*	1000	655.651306	6.620508	4.235268	414	Promoter (<=1kb)	5	124131373	124438576	307204	2	103724389	ENST00000657766.1	0	NA	LINC01170	long intergenic non-protein coding RNA 1170
chr5	124663106	124663438	333	*	633	210.674789	5.602077	3.397464	54	Intron (ENST00000504926.5/57507, intron 2 of 8)	5	124636913	124644337	7425	2	57507	ENST00000513985.5	-18769	ENSG00000168916	ZNF608	zinc finger protein 608
chr5	125056847	125057437	591	*	476	281.284424	4.978925	2.88855	64	Intron (ENST00000647105.1/101927421, intron 2 of 6)	5	125036808	125065291	28484	1	101927421	ENST00000655934.1	20039	NA	LOC101927421	uncharacterized LOC101927421
chr5	125236990	125237374	385	*	1000	534.270813	6.72487	4.318144	118	Intron (ENST00000647105.1/101927421, intron 2 of 6)	5	125325350	125367734	42385	1	101927421	ENST00000625219.1	-87976	NA	LOC101927421	uncharacterized LOC101927421
chr5	125719955	125720310	356	*	908	323.321655	6.259063	3.940042	256	Intron (ENST00000651847.1/ENST00000651847.1, intron 10 of 15)	5	125493261	125602229	108969	1	101927460	ENST00000651821.1	226694	ENSG00000260192	LINC02240	long intergenic non-protein coding RNA 2240
chr5	126676184	126676604	421	*	643	270.830566	4.956338	2.869689	158	Distal Intergenic	5	126632534	126636242	3709	1	389320	ENST00000506701.1	43650	ENSG00000196900	TEX43	testis expressed 43
chr5	127092754	127092997	244	*	1000	323.06308	5.586483	3.385855	154	Distal Intergenic	5	127052382	127073492	21111	2	401207	ENST00000509733.7	-19262	ENSG00000164241	C5orf63	chromosome 5 open reading frame 63
chr5	129398064	129398639	576	*	1000	656.232361	5.81707	3.575141	251	Promoter (<=1kb)	5	129397062	129397147	86	2	100616325	ENST00000577862.1	-917	ENSG00000265691	MIR4460	microRNA 4460
chr5	130578451	130578650	200	*	1000	209.453583	5.135098	3.012286	111	Distal Intergenic	5	131159292	131164496	5205	2	3094	ENST00000676117.1	585846	ENSG00000169567	HINT1	histidine triad nucleotide binding protein 1
chr5	130651333	130651864	532	*	526	279.83252	4.62522	2.594181	177	Distal Intergenic	5	131159292	131164496	5205	2	3094	ENST00000676117.1	512632	ENSG00000169567	HINT1	histidine triad nucleotide binding protein 1
chr5	133365395	133365710	316	*	643	203.32608	5.158393	3.03276	126	Intron (ENST00000265342.12/23105, intron 4 of 15)	5	133312417	133334058	21642	2	23105	ENST00000514998.1	-31337	ENSG00000053108	FSTL4	follistatin like 4
chr5	134052336	134052910	575	*	525	301.932526	5.358341	3.199631	383	Distal Intergenic	5	133971871	134004975	33105	2	7416	ENST00000265333.8	-47361	ENSG00000213585	VDAC1	voltage dependent anion channel 1
chr5	135821243	135821823	581	*	848	492.973694	6.086052	3.797736	464	Promoter (<=1kb)	5	135821706	135826582	4877	1	107986453	ENST00000638019.2	0	ENSG00000250378	LOC107986453	uncharacterized LOC107986453
chr5	136228481	136228663	183	*	1000	222.872971	5.768778	3.539608	117	Promoter (2-3kb)	5	136213349	136226437	13089	2	57113	ENST00000509288.5	-2044	ENSG00000069018	TRPC7	transient receptor potential cation channel subfamily C member 7
chr5	137320266	137320711	446	*	739	329.421326	5.476753	3.29578	276	Intron (ENST00000394945.6/6695, intron 2 of 10)	5	136992515	137313577	321063	2	6695	ENST00000635347.1	-6689	ENSG00000152377	SPOCK1	SPARC (osteonectin), cwcv and kazal like domains proteoglycan 1
chr5	137516420	137516613	194	*	1000	232.640823	5.659666	3.44892	101	Intron (ENST00000503916.1/6695, intron 1 of 4)	5	136975298	137499326	524029	2	6695	ENST00000394945.6	-17094	ENSG00000152377	SPOCK1	SPARC (osteonectin), cwcv and kazal like domains proteoglycan 1
chr5	138708531	138709149	619	*	498	308.558136	4.978925	2.88855	532	Intron (ENST00000517980.5/1495, intron 2 of 5)	5	138753097	138810204	57108	1	1495	ENST00000523912.5	-43948	ENSG00000044115	CTNNA1	catenin alpha 1
chr5	138722582	138722915	334	*	1000	390.50589	5.358341	3.199631	186	Intron (ENST00000517980.5/1495, intron 2 of 5)	5	138753097	138810204	57108	1	1495	ENST00000523912.5	-30182	ENSG00000044115	CTNNA1	catenin alpha 1
chr5	139336274	139336943	670	*	824	552.072021	5.642565	3.433983	296	Distal Intergenic	5	139341587	139364704	23118	1	51247	ENST00000507755.5	-4644	ENSG00000120727	PAIP2	poly(A) binding protein interacting protein 2
chr5	141770937	141771514	578	*	635	366.798401	5.464641	3.287971	265	Intron (ENST00000653358.1/ENST00000653358.1, intron 1 of 1)	5	141653402	141682230	28829	2	64411	ENST00000239440.9	-88707	ENSG00000120318	ARAP3	ArfGAP with RhoGAP domain, ankyrin repeat and PH domain 3
chr5	141872629	141873291	663	*	315	208.888611	4.446331	2.451214	440	Intron (ENST00000287008.8/5097, intron 1 of 4)	5	141863057	141869589	6533	2	5097	ENST00000357517.6	-3040	ENSG00000156453	PCDH1	protocadherin 1
chr5	141879983	141880728	746	*	877	654.427856	6.188129	3.880512	155	Promoter (<=1kb)	5	141868954	141879246	10293	2	5097	ENST00000514773.1	-737	ENSG00000156453	PCDH1	protocadherin 1
chr5	142175073	142175437	365	*	1000	413.539429	6.217446	3.903605	237	Distal Intergenic	5	142142978	142154195	11218	1	80762	ENST00000503388.1	32095	ENSG00000131507	NDFIP1	Nedd4 family interacting protein 1
chr5	142221038	142221328	291	*	790	229.936707	5.790249	3.55599	110	Distal Intergenic	5	142142978	142154195	11218	1	80762	ENST00000503388.1	78060	ENSG00000131507	NDFIP1	Nedd4 family interacting protein 1
chr5	142400457	142400683	227	*	951	215.90448	5.084945	2.975687	160	Intron (ENST00000510311.5/101926941, intron 3 of 3)	5	142404201	142672001	267801	1	101926941	ENST00000443800.5	-3518	ENSG00000231185	SPRY4-AS1	SPRY4 antisense RNA 1
chr5	142881063	142881367	305	*	798	243.41777	5.00402	2.907319	220	Intron (ENST00000645722.2/23092, intron 4 of 22)	5	142874893	142919443	44551	1	23092	ENST00000475287.2	6170	ENSG00000145819	ARHGAP26	Rho GTPase activating protein 26
chr5	143871365	143871891	527	*	597	314.542877	5.512861	3.326305	477	Distal Intergenic	5	143812161	143820719	8559	1	57824	ENST00000289448.3	59204	ENSG00000158497	HMHB1	histocompatibility minor HB-1
chr5	144011426	144012297	872	*	1000	1106.785889	6.964556	4.513569	223	Distal Intergenic	5	144159273	144170630	11358	2	81555	ENST00000448443.6	158333	ENSG00000145817	YIPF5	Yip1 domain family member 5
chr5	144093414	144094097	684	*	739	505.745544	5.793969	3.557152	144	Distal Intergenic	5	144159273	144170630	11358	2	81555	ENST00000448443.6	76533	ENSG00000145817	YIPF5	Yip1 domain family member 5
chr5	144298289	144298991	703	*	842	591.591187	6.661401	4.265788	543	Intron (ENST00000512467.6/57528, intron 3 of 3)	5	144205277	144485686	280410	1	57528	ENST00000507359.3	93012	ENSG00000183775	KCTD16	potassium channel tetramerization domain containing 16
chr5	144583570	144584045	476	*	774	368.439545	6.031107	3.752139	91	Distal Intergenic	5	144205277	144485686	280410	1	57528	ENST00000507359.3	378293	ENSG00000183775	KCTD16	potassium channel tetramerization domain containing 16
chr5	145178806	145179001	196	*	1000	234.069626	5.731091	3.505801	76	Intron (ENST00000659832.1/ENST00000659832.1, intron 1 of 3)	5	145471799	145765000	293202	2	153768	ENST00000510259.5	585999	ENSG00000186314	PRELID2	PRELI domain containing 2
chr5	146026297	146026700	404	*	571	230.708054	5.253059	3.108666	75	Intron (ENST00000359120.9/153769, intron 5 of 9)	5	146043030	146049233	6204	1	153769	ENST00000509286.1	-16330	ENSG00000156463	SH3RF2	SH3 domain containing ring finger 2
chr5	146427224	146427434	211	*	986	207.990417	4.985979	2.894938	165	Distal Intergenic	5	146447311	146480216	32906	1	10915	ENST00000507175.5	-19877	ENSG00000113649	TCERG1	transcription elongation regulator 1
chr5	147280118	147280541	424	*	735	311.567688	5.317411	3.168007	336	Intron (ENST00000306304.10/202374, intron 4 of 10)	5	147235125	147384678	149554	1	202374	ENST00000398523.3	44993	ENSG00000169302	STK32A	serine/threonine kinase 32A
chr5	149959452	149959792	341	*	821	279.950226	5.485641	3.301547	96	Promoter (<=1kb)	5	149960758	149987400	26643	1	1836	ENST00000286298.5	-966	ENSG00000155850	SLC26A2	solute carrier family 26 member 2
chr5	150218561	150218891	331	*	900	297.818359	5.695632	3.473788	42	Intron (ENST00000524041.1/6534, intron 15 of 15)	5	150221774	150245328	23555	2	815	ENST00000351010.6	26437	ENSG00000070808	CAMK2A	calcium/calmodulin dependent protein kinase II alpha
chr5	150289733	150289910	178	*	1000	234.167801	5.464641	3.287971	85	Promoter (<=1kb)	5	150219491	150289773	70283	2	815	ENST00000671881.1	0	ENSG00000070808	CAMK2A	calcium/calmodulin dependent protein kinase II alpha
chr5	152095191	152095521	331	*	782	258.749115	5.471643	3.292773	77	Intron (ENST00000524295.5/101927115, intron 3 of 6)	5	152194423	152270412	75990	1	101927115	ENST00000670537.1	-98902	ENSG00000254226	LINC01933	long intergenic non-protein coding RNA 1933
chr5	152643025	152643164	140	*	1000	218.11554	6.021831	3.743371	66	Intron (ENST00000663460.1/ENST00000663460.1, intron 2 of 3)	5	152619027	152684710	65684	2	101927134	ENST00000659362.1	41546	ENSG00000249484	LINC01470	long intergenic non-protein coding RNA 1470
chr5	153445839	153446084	246	*	835	205.302841	5.039276	2.935109	58	Distal Intergenic	5	153489615	153706172	216558	1	2890	ENST00000481559.6	-43531	ENSG00000155511	GRIA1	glutamate ionotropic receptor AMPA type subunit 1
chr5	154167209	154167874	666	*	1000	712.69873	6.077521	3.79144	433	Intron (ENST00000519325.1/ENST00000519325.1, intron 3 of 4)	5	154190730	154389581	198852	1	55568	ENST00000425427.6	-22856	ENSG00000164574	GALNT10	polypeptide N-acetylgalactosaminyltransferase 10
chr5	154168054	154168261	208	*	983	204.443512	4.990815	2.897651	137	Intron (ENST00000519325.1/ENST00000519325.1, intron 3 of 4)	5	154190730	154389581	198852	1	55568	ENST00000425427.6	-22469	ENSG00000164574	GALNT10	polypeptide N-acetylgalactosaminyltransferase 10
chr5	154484021	154484654	634	*	620	392.993408	6.137227	3.839282	72	Exon (ENST00000518984.1/ENST00000518984.1, exon 2 of 2)	5	154474972	154478227	3256	2	9421	ENST00000231121.3	-5794	ENSG00000113196	HAND1	heart and neural crest derivatives expressed 1
chr5	154501662	154502042	381	*	696	265.073669	5.228446	3.094913	133	Distal Intergenic	5	154474972	154478227	3256	2	9421	ENST00000231121.3	-23435	ENSG00000113196	HAND1	heart and neural crest derivatives expressed 1
chr5	154811780	154812152	373	*	658	245.514191	4.867445	2.797215	279	Promoter (<=1kb)	5	154811388	154813920	2533	1	23367	ENST00000524187.1	392	ENSG00000155506	LARP1	La ribonucleoprotein 1, translational regulator
chr5	155316231	155316591	361	*	913	329.642334	5.899172	3.642428	276	Distal Intergenic	5	155013755	155018141	4387	1	285643	ENST00000435029.6	302476	ENSG00000226650	KIF4B	kinesin family member 4B
chr5	155363749	155364121	373	*	893	332.906494	5.530455	3.341738	71	Distal Intergenic	5	155013755	155018141	4387	1	285643	ENST00000435029.6	349994	ENSG00000226650	KIF4B	kinesin family member 4B
chr5	155546140	155546473	334	*	905	302.233276	5.350392	3.193929	259	Distal Intergenic	5	155870344	156758055	887712	1	6444	ENST00000517913.5	-323871	ENSG00000170624	SGCD	sarcoglycan delta
chr5	156802127	156802798	672	*	1000	958.691772	6.642657	4.249902	567	Distal Intergenic	5	156850295	156852528	2234	1	153743	ENST00000522232.3	-47497	ENSG00000231989	PPP1R2B	PPP1R2 family member B
chr5	157294613	157294976	364	*	887	322.768433	5.656291	3.446209	252	3' UTR	5	157300818	157303123	2306	1	26999	ENST00000518511.1	-5842	ENSG00000055163	CYFIP2	cytoplasmic FMR1 interacting protein 2
chr5	157900723	157901079	357	*	663	236.662521	5.419998	3.25089	80	Distal Intergenic	5	157785747	157859145	73399	2	9685	ENST00000411809.7	-41578	ENSG00000113282	CLINT1	clathrin interactor 1
chr5	160166335	160167260	926	*	974	901.970642	6.377328	4.033892	742	Distal Intergenic	5	160187367	160238735	51369	1	2172	ENST00000393980.8	-20107	ENSG00000170231	FABP6	fatty acid binding protein 6
chr5	160929425	160929735	311	*	685	212.881287	4.780197	2.721008	70	Distal Intergenic	5	160931778	160938626	6849	2	285629	ENST00000518580.5	8891	ENSG00000253417	LINC02159	long intergenic non-protein coding RNA 2159
chr5	161096697	161096984	288	*	783	225.496124	5.451804	3.278162	30	Distal Intergenic	5	160931781	160938626	6846	2	285629	ENST00000518301.1	-158071	ENSG00000253417	LINC02159	long intergenic non-protein coding RNA 2159
chr5	161391842	161392183	342	*	664	226.937805	5.039276	2.935109	66	Intron (ENST00000274547.7/2561, intron 6 of 10)	5	161294139	161404934	110796	2	2561	ENST00000675746.1	12751	ENSG00000145864	GABRB2	gamma-aminobutyric acid type A receptor subunit beta2
chr5	163509368	163509609	242	*	905	218.998322	5.115674	3.000922	155	Intron (ENST00000280969.9/27430, intron 1 of 6)	5	163505639	163516615	10977	1	27430	ENST00000520449.1	3729	ENSG00000038274	MAT2B	methionine adenosyltransferase 2B
chr5	163738009	163738527	519	*	553	286.899719	5.115674	3.000922	83	Distal Intergenic	5	163517217	163519322	2106	1	27430	ENST00000521838.2	220792	ENSG00000038274	MAT2B	methionine adenosyltransferase 2B
chr5	164148381	164148878	498	*	650	323.882019	5.249548	3.108379	117	Intron (ENST00000521805.1/ENST00000521805.1, intron 4 of 4)	5	164296696	164765405	468710	1	102546299	ENST00000517508.5	-147818	ENSG00000241956	LOC102546299	uncharacterized LOC102546299
chr5	165232298	165232940	643	*	895	575.223206	5.435524	3.264139	277	Intron (ENST00000521341.1/ENST00000521341.1, intron 2 of 2)	5	164470279	164542984	72706	1	102546299	ENST00000522762.1	762019	ENSG00000241956	LOC102546299	uncharacterized LOC102546299
chr5	166801081	166801479	399	*	1000	753.843384	7.085804	4.610783	161	Distal Intergenic	5	166905222	166926370	21149	2	102557615	ENST00000523742.1	124891	ENSG00000254130	LINC01947	long intergenic non-protein coding RNA 1947
chr5	168311074	168311477	404	*	973	393.228638	6.194039	3.882996	343	Intron (ENST00000265293.9/23286, intron 1 of 22)	5	168316620	168397786	81167	1	23286	ENST00000519859.1	-5143	ENSG00000113645	WWC1	WW and C2 domain containing 1
chr5	170773336	170773788	453	*	1000	560.087402	5.476753	3.29578	278	Promoter (<=1kb)	5	170772565	170805742	33178	1	2568	ENST00000522868.5	771	ENSG00000094755	GABRP	gamma-aminobutyric acid type A receptor subunit pi
chr5	171667672	171668142	471	*	707	332.977234	5.679888	3.465108	85	Distal Intergenic	5	171782432	171791136	8705	1	644994	ENST00000640082.1	-114290	ENSG00000185662	SMIM23	small integral membrane protein 23
chr5	172040038	172040435	398	*	977	388.857056	5.656291	3.446209	305	Distal Intergenic	5	172043111	172053200	10090	2	6793	ENST00000517360.1	12765	ENSG00000072786	STK10	serine/threonine kinase 10
chr5	173292299	173292633	335	*	1000	361.702637	5.561245	3.368022	169	Exon (ENST00000516360.1/ENST00000516360.1, exon 1 of 1)	5	173318178	173324286	6109	2	8614	ENST00000520593.1	31653	ENSG00000113739	STC2	stanniocalcin 2
chr5	173628039	173628614	576	*	882	508.208527	5.588952	3.386249	223	Distal Intergenic	5	173609568	173616659	7092	2	91272	ENST00000471339.1	-11380	ENSG00000145919	BOD1	biorientation of chromosomes in cell division 1
chr5	174204981	174205225	245	*	1000	269.30072	5.641768	3.433593	76	Exon (ENST00000521585.5/51617, exon 4 of 5)	5	174091205	174108346	17142	1	51617	ENST00000521146.1	113776	ENSG00000170091	NSG2	neuronal vesicle trafficking associated 2
chr5	175547876	175548285	410	*	902	369.748016	5.228446	3.094913	329	Distal Intergenic	5	175521886	175526883	4998	1	94081	ENST00000421887.2	25990	ENSG00000164466	SFXN1	sideroflexin 1
chr5	177318007	177318366	360	*	1000	428.994415	6.101976	3.807401	292	Distal Intergenic	5	177307435	177312757	5323	2	83463	ENST00000513063.5	-5250	ENSG00000213347	MXD3	MAX dimerization protein 3
chr5	177373767	177374187	421	*	872	366.923218	5.253239	3.108666	347	Promoter (2-3kb)	5	177371113	177372166	1054	1	10636	ENST00000506944.1	2654	ENSG00000169220	RGS14	regulator of G protein signaling 14
chr5	177470023	177470273	251	*	801	200.9702	4.79631	2.736675	177	Promoter (2-3kb)	5	177466831	177467598	768	2	1627	ENST00000471767.1	-2425	ENSG00000113758	DBN1	drebrin 1
chr5	179342609	179342999	391	*	792	309.851379	5.88754	3.63556	316	Promoter (2-3kb)	5	179120172	179345430	225259	2	9509	ENST00000518335.3	2431	ENSG00000087116	ADAMTS2	ADAM metallopeptidase with thrombospondin type 1 motif 2
chr5	179608982	179609564	583	*	624	363.862122	5.084945	2.975687	450	Promoter (1-2kb)	5	179607266	179609970	2705	1	80230	ENST00000508797.1	1716	ENSG00000176783	RUFY1	RUN and FYVE domain containing 1
chr5	180085920	180086086	167	*	1000	215.257553	5.419998	3.25089	76	Exon (ENST00000518368.1/ENST00000518368.1, exon 2 of 2)	5	179955480	180072113	116634	2	55819	ENST00000520911.5	-13807	ENSG00000113269	RNF130	ring finger protein 130
chr5	181109715	181109947	233	*	1000	247.770233	5.135098	3.012286	88	Distal Intergenic	5	181124357	181125304	948	2	26693	ENST00000329365.2	15357	ENSG00000185372	OR2V1	olfactory receptor family 2 subfamily V member 1
chr6	551988	552293	306	*	849	259.752594	5.326587	3.174842	57	Intron (ENST00000230449.9/55770, intron 21 of 27)	6	655939	656963	1025	2	135458	ENST00000380907.2	104670	ENSG00000188996	HUS1B	HUS1 checkpoint clamp component B
chr6	680325	680656	332	*	740	245.711166	4.956338	2.869689	87	Intron (ENST00000230449.9/55770, intron 1 of 27)	6	679143	693108	13966	2	55770	ENST00000475028.2	12452	ENSG00000112685	EXOC2	exocyst complex component 2
chr6	3326311	3326764	454	*	886	402.400269	5.968009	3.702041	377	Promoter (2-3kb)	6	3286984	3324183	37200	2	63027	ENST00000467144.5	-2128	ENSG00000137266	SLC22A23	solute carrier family 22 member 23
chr6	3482613	3482874	262	*	784	205.527359	5.039276	2.935109	82	Distal Intergenic	6	3268973	3457050	188078	2	63027	ENST00000406686.8	-25563	ENSG00000137266	SLC22A23	solute carrier family 22 member 23
chr6	3755989	3756191	203	*	1000	309.026031	6.370162	4.030207	113	Distal Intergenic	6	3722619	3751713	29095	2	221749	ENST00000380283.5	-4276	ENSG00000168994	PXDC1	PX domain containing 1
chr6	4948582	4949132	551	*	586	323.159485	5.135098	3.012286	480	Intron (ENST00000328908.9/9425, intron 7 of 8)	6	4928695	4943813	15119	1	9425	ENST00000469671.1	19887	ENSG00000153046	CDYL	chromodomain Y like
chr6	5412045	5412404	360	*	841	302.622681	5.244069	3.105283	80	Intron (ENST00000324331.10/10667, intron 3 of 6)	6	5404542	5431810	27269	1	10667	ENST00000445533.1	7503	ENSG00000145982	FARS2	phenylalanyl-tRNA synthetase 2, mitochondrial
chr6	6131591	6131782	192	*	1000	224.886826	5.099306	2.987297	110	Distal Intergenic	6	6169334	6169409	76	1	100847034	ENST00000636514.1	-37552	ENSG00000283616	MIR5683	microRNA 5683
chr6	6891005	6891312	308	*	1000	384.906158	5.792297	3.556252	189	Distal Intergenic	6	7107597	7249274	141678	1	6239	ENST00000379933.7	-216285	ENSG00000124782	RREB1	ras responsive element binding protein 1
chr6	7421195	7421583	389	*	652	253.622696	5.059628	2.953815	86	Distal Intergenic	6	7410378	7411567	1190	1	83732	ENST00000493691.1	10817	ENSG00000124784	RIOK1	RIO kinase 1
chr6	7431759	7432041	283	*	761	215.295029	4.749821	2.698296	185	Distal Intergenic	6	7410378	7411567	1190	1	83732	ENST00000493691.1	21381	ENSG00000124784	RIOK1	RIO kinase 1
chr6	8652728	8652999	272	*	823	223.805466	5.323133	3.171853	64	Promoter (<=1kb)	6	8652262	8653830	1569	1	728655	ENST00000665267.1	466	NA	HULC	hepatocellular carcinoma up-regulated long non-coding RNA
chr6	9346934	9347219	286	*	1000	312.606506	5.232872	3.097306	191	Distal Intergenic	6	8783275	8786889	3615	1	100506207	ENST00000645808.1	563659	ENSG00000285219	LOC100506207	uncharacterized LOC100506207
chr6	10309959	10310317	359	*	706	253.390228	4.978925	2.88855	65	Distal Intergenic	6	10404502	10407928	3427	1	109729173	ENST00000645232.1	-94185	ENSG00000285278	TFAP2A-AS2	TFAP2A antisense RNA 2
chr6	11536909	11537115	207	*	987	204.347885	5.403054	3.235991	68	Promoter (<=1kb)	6	11537749	11583524	45776	1	100113407	ENST00000379426.2	-634	ENSG00000205269	TMEM170B	transmembrane protein 170B
chr6	12044428	12044923	496	*	830	411.733307	5.642565	3.433983	275	Intron (ENST00000491710.5/3096, intron 2 of 3)	6	12015587	12039245	23659	1	3096	ENST00000484210.1	28841	ENSG00000095951	HIVEP1	HIVEP zinc finger 1
chr6	12045044	12045231	188	*	1000	243.515182	5.928092	3.667414	116	Intron (ENST00000491710.5/3096, intron 2 of 3)	6	12015587	12039245	23659	1	3096	ENST00000484210.1	29457	ENSG00000095951	HIVEP1	HIVEP zinc finger 1
chr6	12351626	12351977	352	*	765	269.325256	5.186078	3.058345	161	Distal Intergenic	6	12290361	12297194	6834	1	1906	ENST00000379375.6	61265	ENSG00000078401	EDN1	endothelin 1
chr6	14625325	14626122	798	*	648	516.825439	6.086052	3.797736	278	Distal Intergenic	6	14283048	14285454	2407	2	102216342	ENST00000635227.1	-339871	ENSG00000226673	LINC01108	long intergenic non-protein coding RNA 1108
chr6	14873972	14874398	427	*	611	260.684174	4.905402	2.823295	354	Intron (ENST00000629853.2/ENST00000629853.2, intron 2 of 3)	6	15246069	15522042	275974	1	3720	ENST00000341776.7	-371671	ENSG00000008083	JARID2	jumonji and AT-rich interaction domain containing 2
chr6	15208428	15208572	145	*	1000	215.380859	6.003007	3.725971	71	Distal Intergenic	6	15246069	15522042	275974	1	3720	ENST00000341776.7	-37497	ENSG00000008083	JARID2	jumonji and AT-rich interaction domain containing 2
chr6	15642402	15642619	218	*	1000	262.025574	5.8785	3.628213	156	Intron (ENST00000344537.10/84062, intron 3 of 9)	6	15523985	15662920	138936	2	84062	ENST00000506844.1	20301	ENSG00000047579	DTNBP1	dystrobrevin binding protein 1
chr6	15745226	15745384	159	*	1000	222.057297	5.687955	3.470287	85	Distal Intergenic	6	15522843	15663058	140216	2	84062	ENST00000513680.5	-82168	ENSG00000047579	DTNBP1	dystrobrevin binding protein 1
chr6	16724001	16724207	207	*	1000	250.194717	5.588952	3.386249	139	Intron (ENST00000244769.8/6310, intron 3 of 8)	6	16432564	16750092	317529	2	6310	ENST00000483591.6	25885	ENSG00000124788	ATXN1	ataxin 1
chr6	19664138	19664486	349	*	597	208.294434	5.233126	3.097306	273	Intron (ENST00000653002.1/100506885, intron 5 of 8)	6	19740177	19749693	9517	2	100506885	ENST00000424083.1	85207	ENSG00000228412	LNC-LBCS	lncRNA bladder and prostate cancer suppressor, hnRNPK interacting
chr6	19736044	19736319	276	*	879	242.562088	5.88754	3.63556	201	Intron (ENST00000653002.1/100506885, intron 4 of 8)	6	19740177	19749693	9517	2	100506885	ENST00000424083.1	13374	ENSG00000228412	LNC-LBCS	lncRNA bladder and prostate cancer suppressor, hnRNPK interacting
chr6	21828426	21828946	521	*	405	211.016785	4.756229	2.70175	467	Intron (ENST00000671160.1/401237, intron 2 of 7)	6	21885656	21999239	113584	1	401237	ENST00000662510.1	-56710	NA	CASC15	cancer susceptibility 15
chr6	24997775	24998129	355	*	754	267.707703	5.009927	2.91054	304	Intron (ENST00000510784.8/9750, intron 1 of 13)	6	24839359	25042018	202660	2	9750	ENST00000510784.8	43889	ENSG00000111913	RIPOR2	RHO family interacting cell polarization regulator 2
chr6	27238411	27238744	334	*	600	200.544815	5.009927	2.91054	236	Distal Intergenic	6	27247701	27255868	8168	1	10279	ENST00000454665.6	-8957	ENSG00000112812	PRSS16	serine protease 16
chr6	27280574	27280768	195	*	1000	201.71521	4.985979	2.894938	81	Distal Intergenic	6	27252986	27256624	3639	1	10279	ENST00000485603.1	27588	ENSG00000112812	PRSS16	serine protease 16
chr6	27743861	27744282	422	*	700	295.345795	5.799693	3.558997	119	Distal Intergenic	6	27759870	27763184	3315	1	100131289	ENST00000668543.1	-15588	NA	LOC100131289	uncharacterized LOC100131289
chr6	28875349	28876132	784	*	851	666.835571	6.555634	4.179147	238	Distal Intergenic	6	28861150	28863677	2528	2	401242	ENST00000606727.1	-11672	ENSG00000225595	LINC01623	long intergenic non-protein coding RNA 1623
chr6	30169905	30170289	385	*	615	236.588028	5.244069	3.105283	297	Promoter (<=1kb)	6	30170313	30171097	785	1	89870	ENST00000477944.1	-24	ENSG00000204610	TRIM15	tripartite motif containing 15
chr6	31128205	31128399	195	*	1000	231.556168	5.396482	3.230173	142	Intron (ENST00000548049.1/170679, intron 2 of 3)	6	31115087	31120446	5360	2	1041	ENST00000376288.3	-7759	ENSG00000204539	CDSN	corneodesmosin
chr6	31389151	31389764	614	*	565	347.006104	4.867445	2.797215	301	Distal Intergenic	6	31399784	31415259	15476	1	100507436	ENST00000674069.1	-10020	ENSG00000204520	MICA	MHC class I polypeptide-related sequence A
chr6	32109611	32110217	607	*	590	358.110596	5.186078	3.058345	167	Promoter (<=1kb)	6	32041154	32109374	68221	2	7148	ENST00000375244.7	-237	ENSG00000168477	TNXB	tenascin XB
chr6	32185761	32186004	244	*	828	201.947998	5.336472	3.182932	90	Promoter (1-2kb)	6	32183409	32184322	914	2	177	ENST00000538695.2	-1439	ENSG00000204305	AGER	advanced glycosylation end-product specific receptor
chr6	33509393	33509791	399	*	1000	402.481506	5.81707	3.575141	82	Distal Intergenic	6	33540046	33584752	44707	1	449520	ENST00000612409.1	-30255	ENSG00000204188	GGNBP1	gametogenetin binding protein 1 (pseudogene)
chr6	34098608	34099384	777	*	404	313.888824	5.253239	3.108666	155	Promoter (<=1kb)	6	34040705	34100088	59384	2	2914	ENST00000609443.1	704	ENSG00000124493	GRM4	glutamate metabotropic receptor 4
chr6	34132068	34132364	297	*	1000	345.7435	5.994501	3.722539	99	Promoter (<=1kb)	6	34054179	34133021	78843	2	2914	ENST00000609973.1	657	ENSG00000124493	GRM4	glutamate metabotropic receptor 4
chr6	35037452	35037759	308	*	667	205.520279	4.889274	2.809117	62	Intron (ENST00000360359.5/23294, intron 11 of 23)	6	35058248	35081053	22806	1	23294	ENST00000470698.1	-20489	ENSG00000064999	ANKS1A	ankyrin repeat and sterile alpha motif domain containing 1A
chr6	35148107	35148541	435	*	695	302.357849	4.977381	2.88855	144	Promoter (<=1kb)	6	35118269	35148610	30342	2	6954	ENST00000418521.6	69	ENSG00000124678	TCP11	t-complex 11
chr6	36677068	36677365	298	*	712	212.223862	5.135098	3.012286	39	Promoter (<=1kb)	6	36676528	36684511	7984	1	1026	ENST00000459970.1	540	ENSG00000124762	CDKN1A	cyclin dependent kinase inhibitor 1A
chr6	36682579	36683027	449	*	735	329.864288	5.358341	3.199631	319	5' UTR	6	36678771	36680857	2087	1	1026	ENST00000462537.3	3808	ENSG00000124762	CDKN1A	cyclin dependent kinase inhibitor 1A
chr6	39029512	39029740	229	*	1000	255.033142	5.253059	3.108666	41	Intron (ENST00000327475.11/1769, intron 92 of 92)	6	39048781	39091303	42523	1	2740	ENST00000373256.5	-19041	ENSG00000112164	GLP1R	glucagon like peptide 1 receptor
chr6	39092198	39092408	211	*	1000	234.592392	5.530455	3.341738	84	Distal Intergenic	6	39104064	39109572	5509	2	55776	ENST00000373249.5	17164	ENSG00000112167	SAYSD1	SAYSVFN motif domain containing 1
chr6	40359894	40360126	233	*	898	209.147522	5.135098	3.012286	134	Intron (ENST00000451810.3/732253, intron 2 of 2)	6	40344344	40346151	1808	2	401260	ENST00000373171.2	-13743	NA	LINC00951	long intergenic non-protein coding RNA 951
chr6	40419429	40419752	324	*	667	216.010864	4.734097	2.686913	98	Intron (ENST00000338305.7/57497, intron 2 of 2)	6	40378337	40379885	1549	1	732253	ENST00000373170.2	41092	ENSG00000204091	TDRG1	testis development related 1
chr6	40523725	40524074	350	*	639	223.768478	5.228446	3.094913	255	Exon (ENST00000648418.1/ENST00000648418.1, exon 1 of 3)	6	40391591	40587364	195774	2	57497	ENST00000338305.7	63290	ENSG00000156564	LRFN2	leucine rich repeat and fibronectin type III domain containing 2
chr6	41171732	41172214	483	*	609	294.369659	4.990815	2.897651	271	Distal Intergenic	6	41158507	41163186	4680	2	54209	ENST00000338469.3	-8546	ENSG00000095970	TREM2	triggering receptor expressed on myeloid cells 2
chr6	41549285	41549847	563	*	440	247.739334	4.446331	2.451214	153	Promoter (<=1kb)	6	41523895	41548621	24727	2	101060264	ENST00000454812.1	-664	ENSG00000234753	FOXP4-AS1	FOXP4 antisense RNA 1
chr6	41599683	41599868	186	*	1000	204.491135	5.561245	3.368022	95	Promoter (<=1kb)	6	41598723	41598788	66	1	100616178	ENST00000578353.1	960	ENSG00000266494	MIR4641	microRNA 4641
chr6	42555897	42556192	296	*	1000	305.813965	4.938307	2.853384	82	Distal Intergenic	6	42564029	42693505	129477	1	23304	ENST00000372899.6	-7837	ENSG00000024048	UBR2	ubiquitin protein ligase E3 component n-recognin 2
chr6	42820739	42821099	361	*	564	203.655029	4.62522	2.594181	302	Promoter (<=1kb)	6	42821056	42868558	47503	1	23506	ENST00000394168.1	0	ENSG00000112624	BICRAL	BRD4 interacting chromatin remodeling complex associated protein like
chr6	44771747	44771997	251	*	1000	311.42511	5.670274	3.457658	152	Intron (ENST00000671451.1/ENST00000671451.1, intron 1 of 2)	6	44829767	44955510	125744	2	8464	ENST00000371458.1	183513	ENSG00000196284	SUPT3H	SPT3 homolog, SAGA and STAGA complex component
chr6	44772100	44772448	349	*	1000	395.079529	7.016854	4.555394	75	Intron (ENST00000671451.1/ENST00000671451.1, intron 1 of 2)	6	44829767	44955510	125744	2	8464	ENST00000371458.1	183062	ENSG00000196284	SUPT3H	SPT3 homolog, SAGA and STAGA complex component
chr6	46876179	46876419	241	*	1000	247.763763	5.573175	3.377415	107	Intron (ENST00000283296.12/221395, intron 10 of 20)	6	46886599	46888416	1818	2	221395	ENST00000478711.1	11997	ENSG00000069122	ADGRF5	adhesion G protein-coupled receptor F5
chr6	47358515	47358748	234	*	1000	249.084702	5.039276	2.935109	162	Distal Intergenic	6	47231532	47309905	78374	2	27242	ENST00000296861.2	-48610	ENSG00000146072	TNFRSF21	TNF receptor superfamily member 21
chr6	47358860	47359095	236	*	1000	580.816528	7.680854	5.0884	67	Distal Intergenic	6	47231532	47309905	78374	2	27242	ENST00000296861.2	-48955	ENSG00000146072	TNFRSF21	TNF receptor superfamily member 21
chr6	47371512	47372066	555	*	648	359.649841	5.688124	3.470287	200	Distal Intergenic	6	47231532	47309905	78374	2	27242	ENST00000296861.2	-61607	ENSG00000146072	TNFRSF21	TNF receptor superfamily member 21
chr6	47428907	47429151	245	*	1000	281.123138	5.515873	3.328805	93	Distal Intergenic	6	47477789	47627263	149475	1	23607	ENST00000359314.5	-48638	ENSG00000198087	CD2AP	CD2 associated protein
chr6	47789446	47790103	658	*	1000	934.067078	8.111096	5.428883	327	Promoter (2-3kb)	6	47787068	47826381	39314	1	221391	ENST00000244799.4	2378	ENSG00000124818	OPN5	opsin 5
chr6	48061603	48061888	286	*	710	203.019516	4.756229	2.70175	22	Intron (ENST00000339488.8/442213, intron 1 of 2)	6	47899609	48068653	169045	2	442213	ENST00000398738.2	6765	ENSG00000244694	PTCHD4	patched domain containing 4
chr6	48073614	48074179	566	*	1000	635.284668	6.609512	4.225498	93	Intron (ENST00000661865.1/442213, intron 2 of 2)	6	47878028	48068689	190662	2	442213	ENST00000339488.8	-4925	ENSG00000244694	PTCHD4	patched domain containing 4
chr6	49339100	49339696	597	*	1000	1076.104614	8.211383	5.50799	306	Distal Intergenic	6	49430360	49463253	32894	2	4594	ENST00000274813.4	123557	ENSG00000146085	MMUT	methylmalonyl-CoA mutase
chr6	49527100	49527629	530	*	497	263.664215	5.115674	3.000922	278	3' UTR	6	49550646	49552095	1450	1	135398	ENST00000529246.3	-23017	ENSG00000197261	C6orf141	chromosome 6 open reading frame 141
chr6	50072006	50072204	199	*	1000	264.348022	6.001093	3.725339	99	Distal Intergenic	6	50042099	50049929	7831	2	245915	ENST00000651554.2	-22077	ENSG00000180872	DEFB112	defensin beta 112
chr6	52922850	52923274	425	*	571	242.863251	4.756229	2.70175	336	Distal Intergenic	6	52896646	52909698	13053	2	2940	ENST00000211122.4	-13152	ENSG00000174156	GSTA3	glutathione S-transferase alpha 3
chr6	53746595	53746949	355	*	611	216.799438	5.00402	2.907319	284	Exon (ENST00000666996.1/ENST00000666996.1, exon 3 of 6)	6	53794497	53905362	110866	1	55227	ENST00000487251.5	-47548	ENSG00000137269	LRRC1	leucine rich repeat containing 1
chr6	54262539	54262854	316	*	1000	499.909302	5.987931	3.717625	237	Intron (ENST00000274897.9/90523, intron 12 of 12)	6	54307859	54326840	18982	1	27283	ENST00000486436.1	-45005	ENSG00000137251	TINAG	tubulointerstitial nephritis antigen
chr6	54463708	54463839	132	*	1000	207.492706	6.001093	3.725339	91	Distal Intergenic	6	54308573	54327006	18434	1	27283	ENST00000370864.3	155135	ENSG00000137251	TINAG	tubulointerstitial nephritis antigen
chr6	55277689	55277846	158	*	1000	247.882538	6.287527	3.959272	70	Intron (ENST00000615358.4/3062, intron 6 of 7)	6	55327469	55402493	75025	1	389400	ENST00000340465.2	-49623	ENSG00000187871	GFRAL	GDNF family receptor alpha like
chr6	57021201	57021608	408	*	834	340.416992	5.479911	3.296727	171	Intron (ENST00000370746.8/221336, intron 6 of 6)	6	57013809	57018471	4663	1	221336	ENST00000484701.1	7392	ENSG00000151917	BEND6	BEN domain containing 6
chr6	57445499	57445692	194	*	1000	211.720215	4.978925	2.88855	138	Intron (ENST00000615550.5/5558, intron 7 of 13)	6	57390132	57390212	81	1	100422884	ENST00000390728.2	55367	ENSG00000212017	MIR548U	microRNA 548u
chr6	57552077	57552443	367	*	890	326.56842	5.244069	3.105283	49	Intron (ENST00000615550.5/5558, intron 10 of 13)	6	57532411	57587111	54701	1	5558	ENST00000550475.2	19666	ENSG00000146143	PRIM2	DNA primase subunit 2
chr6	60882541	60882974	434	*	1000	723.571655	6.853771	4.423603	77	Intron (ENST00000665994.1/ENST00000665994.1, intron 2 of 3)	6	61574328	61574402	75	1	100463487	ENST00000622562.1	-691354	NA	MTRNR2L9	MT-RNR2 like 9
chr6	63475864	63476037	174	*	1000	213.516205	5.580604	3.382071	75	Distal Intergenic	6	63521746	63583377	61632	1	7803	ENST00000648894.1	-45709	ENSG00000112245	PTP4A1	protein tyrosine phosphatase 4A1
chr6	63476156	63476765	610	*	581	354.130035	5.419998	3.25089	349	Distal Intergenic	6	63521746	63583377	61632	1	7803	ENST00000648894.1	-44981	ENSG00000112245	PTP4A1	protein tyrosine phosphatase 4A1
chr6	69216200	69216550	351	*	812	284.980713	5.186078	3.058345	52	Intron (ENST00000370598.6/577, intron 17 of 31)	6	69232406	69389505	157100	1	577	ENST00000238918.12	-15856	ENSG00000135298	ADGRB3	adhesion G protein-coupled receptor B3
chr6	69220485	69220685	201	*	1000	211.335037	5.00402	2.907319	126	Intron (ENST00000370598.6/577, intron 17 of 31)	6	69232406	69389505	157100	1	577	ENST00000238918.12	-11721	ENSG00000135298	ADGRB3	adhesion G protein-coupled receptor B3
chr6	70103945	70104277	333	*	827	275.401245	5.785325	3.551841	55	Intron (ENST00000620364.5/1310, intron 16 of 50)	6	70121880	70131203	9324	1	1310	ENST00000455415.1	-17603	ENSG00000082293	COL19A1	collagen type XIX alpha 1 chain
chr6	71158452	71158934	483	*	634	306.069397	5.350392	3.193929	317	Distal Intergenic	6	71288811	71309059	20249	1	79627	ENST00000370435.5	-129877	ENSG00000119900	OGFRL1	opioid growth factor receptor like 1
chr6	71335658	71335918	261	*	782	204.068192	5.007726	2.91054	85	Intron (ENST00000602823.1/79940, intron 2 of 6)	6	71376960	71377031	72	2	407032	ENST00000362224.3	41113	ENSG00000199094	MIR30C2	microRNA 30c-2
chr6	71367843	71368024	182	*	1000	214.71698	5.471643	3.292773	70	Intron (ENST00000602823.1/79940, intron 2 of 6)	6	71376960	71377031	72	2	407032	ENST00000362224.3	9007	ENSG00000199094	MIR30C2	microRNA 30c-2
chr6	72131571	72131971	401	*	950	380.988342	6.194039	3.882996	110	Intron (ENST00000370419.6/22999, intron 4 of 18)	6	72182752	72401088	218337	1	22999	ENST00000517433.5	-50781	ENSG00000079841	RIMS1	regulating synaptic membrane exocytosis 1
chr6	72954265	72954600	336	*	737	247.464325	5.641768	3.433593	51	Intron (ENST00000342056.6/56479, intron 1 of 14)	6	72967687	72967753	67	2	100423005	ENST00000583613.1	13153	ENSG00000266180	MIR4282	microRNA 4282
chr6	73575855	73576555	701	*	613	429.546692	5.899172	3.642428	444	Distal Intergenic	6	73517519	73525587	8069	2	1915	ENST00000678702.1	-50268	ENSG00000156508	EEF1A1	eukaryotic translation elongation factor 1 alpha 1
chr6	74470734	74471064	331	*	769	254.59697	5.00402	2.907319	250	Intron (ENST00000435946.1/101928516, intron 2 of 3)	6	74069451	74690727	621277	1	101928516	ENST00000435946.1	401283	ENSG00000223786	LOC101928516	uncharacterized LOC101928516
chr6	75893870	75894058	189	*	1000	257.830688	6.092252	3.802223	78	Promoter (<=1kb)	6	75893931	75915780	21850	1	4646	ENST00000672162.1	0	ENSG00000196586	MYO6	myosin VI
chr6	76052058	76052607	550	*	444	244.115799	4.749821	2.698296	408	Intron (ENST00000369950.8/3617, intron 1 of 16)	6	75921114	76072662	151549	2	3617	ENST00000369950.8	20055	ENSG00000112706	IMPG1	interphotoreceptor matrix proteoglycan 1
chr6	77264896	77265271	376	*	1000	501.669922	6.697069	4.297142	276	Distal Intergenic	6	77460924	77463491	2568	2	3351	ENST00000369947.5	198220	ENSG00000135312	HTR1B	5-hydroxytryptamine receptor 1B
chr6	78424197	78424893	697	*	1000	954.070251	7.342547	4.818416	566	Distal Intergenic	6	78867551	78903102	35552	1	134728	ENST00000369940.7	-442658	ENSG00000146243	IRAK1BP1	interleukin 1 receptor associated kinase 1 binding protein 1
chr6	79134899	79135321	423	*	817	345.403992	5.132259	3.012286	345	Distal Intergenic	6	78934419	79078254	143836	2	55023	ENST00000275034.5	-56645	ENSG00000146247	PHIP	pleckstrin homology domain interacting protein
chr6	79570526	79570997	472	*	1000	517.671753	6.151872	3.852239	75	Distal Intergenic	6	79487828	79537458	49631	2	167691	ENST00000467898.3	-33068	ENSG00000135338	LCA5	lebercilin LCA5
chr6	80605527	80605707	181	*	1000	225.352478	5.249548	3.108379	72	Distal Intergenic	6	80343571	80346254	2684	1	594	ENST00000491328.1	261956	ENSG00000083123	BCKDHB	branched chain keto acid dehydrogenase E1 subunit beta
chr6	81696476	81696807	332	*	1000	335.867371	4.867445	2.797215	173	Intron (ENST00000412306.1/55603, intron 1 of 2)	6	81749870	81751753	1884	2	55603	ENST00000423467.1	54946	ENSG00000112773	TENT5A	terminal nucleotidyltransferase 5A
chr6	82687821	82688155	335	*	711	238.244812	5.36783	3.204156	242	Distal Intergenic	6	82892467	82894033	1567	2	90025	ENST00000503942.1	205878	ENSG00000118420	UBE3D	ubiquitin protein ligase E3D
chr6	82738741	82739062	322	*	748	240.924805	5.670274	3.457658	249	Distal Intergenic	6	82892467	82894033	1567	2	90025	ENST00000503942.1	154971	ENSG00000118420	UBE3D	ubiquitin protein ligase E3D
chr6	82739168	82739690	523	*	544	284.411804	5.36783	3.204156	279	Distal Intergenic	6	82892467	82894033	1567	2	90025	ENST00000503942.1	154343	ENSG00000118420	UBE3D	ubiquitin protein ligase E3D
chr6	82740043	82740181	139	*	1000	201.556625	5.799693	3.558997	49	Distal Intergenic	6	82892467	82894033	1567	2	90025	ENST00000503942.1	153852	ENSG00000118420	UBE3D	ubiquitin protein ligase E3D
chr6	83558874	83559216	343	*	947	324.858643	5.785325	3.551841	250	Intron (ENST00000521485.5/9892, intron 28 of 29)	6	83575181	83580506	5326	2	9892	ENST00000519133.1	21290	ENSG00000065609	SNAP91	synaptosome associated protein 91
chr6	84411218	84411552	335	*	737	247.008789	5.403054	3.235991	82	Distal Intergenic	6	84421028	84470904	49877	2	105377880	ENST00000454981.5	59352	ENSG00000231776	LINC01611	long intergenic non-protein coding RNA 1611
chr6	85864600	85865282	683	*	426	290.712585	4.886205	2.808805	142	Distal Intergenic	6	85675433	85678932	3500	2	387066	ENST00000670094.1	-185668	ENSG00000203875	SNHG5	small nucleolar RNA host gene 5
chr6	86512014	86512452	439	*	624	274.070984	6.16375	3.862094	179	Distal Intergenic	6	86937528	87016679	79152	1	3354	ENST00000305344.7	-425076	ENSG00000168830	HTR1E	5-hydroxytryptamine receptor 1E
chr6	88465893	88466072	180	*	1000	200.941696	5.557887	3.366303	81	Distal Intergenic	6	88139864	88166359	26496	2	1268	ENST00000369501.2	-299534	ENSG00000118432	CNR1	cannabinoid receptor 1
chr6	89409589	89409893	305	*	850	259.098969	5.419998	3.25089	260	Promoter (1-2kb)	6	89377705	89411505	33801	2	58528	ENST00000492783.1	1612	ENSG00000025039	RRAGD	Ras related GTP binding D
chr6	89501338	89501586	249	*	1000	304.345886	5.548792	3.358328	140	Intron (ENST00000339746.9/22881, intron 1 of 15)	6	89504957	89613801	108845	1	22881	ENST00000465722.6	-3371	ENSG00000135299	ANKRD6	ankyrin repeat domain 6
chr6	90298534	90299163	630	*	1000	719.802734	6.673965	4.277223	365	Promoter (1-2kb)	6	89926529	90296908	370380	2	60468	ENST00000537989.5	-1626	ENSG00000112182	BACH2	BTB domain and CNC homolog 2
chr6	90450430	90450809	380	*	612	232.672256	4.761395	2.703915	60	Distal Intergenic	6	90515634	90537218	21585	2	6885	ENST00000479630.1	86409	ENSG00000135341	MAP3K7	mitogen-activated protein kinase kinase kinase 7
chr6	90691718	90692151	434	*	590	256.246399	5.115674	3.000922	229	Distal Intergenic	6	90513579	90587072	73494	2	6885	ENST00000369329.8	-104646	ENSG00000135341	MAP3K7	mitogen-activated protein kinase kinase kinase 7
chr6	93177785	93178450	666	*	566	377.024994	5.135098	3.012286	266	Distal Intergenic	6	93409654	93419547	9894	2	2045	ENST00000369297.1	241097	ENSG00000135333	EPHA7	EPH receptor A7
chr6	93424441	93424602	162	*	1000	282.323395	6.627543	4.240112	75	Intron (ENST00000668367.1/ENST00000668367.1, intron 1 of 4)	6	93240020	93419559	179540	2	2045	ENST00000369303.9	-4882	ENSG00000135333	EPHA7	EPH receptor A7
chr6	93496473	93496801	329	*	656	215.961624	5.232872	3.097306	257	Intron (ENST00000668367.1/ENST00000668367.1, intron 1 of 4)	6	93240020	93419559	179540	2	2045	ENST00000369303.9	-76914	ENSG00000135333	EPHA7	EPH receptor A7
chr6	93833234	93833652	419	*	638	267.121765	4.990815	2.897651	355	Distal Intergenic	6	93720163	93745615	25453	1	643432	ENST00000670976.1	113071	NA	TSG1	tumor suppressor TSG1
chr6	94065848	94066224	377	*	889	335.16922	5.36783	3.204156	303	Distal Intergenic	6	93720163	93745615	25453	1	643432	ENST00000670976.1	345685	NA	TSG1	tumor suppressor TSG1
chr6	95294056	95294301	246	*	1000	315.442566	5.253239	3.108666	71	Distal Intergenic	6	95575183	95577450	2268	2	101927288	ENST00000564541.1	283149	ENSG00000261366	MANEA-DT	MANEA divergent transcript
chr6	96013662	96013830	169	*	1000	211.088898	5.435524	3.264139	80	Promoter (2-3kb)	6	96015974	96215612	199639	1	10690	ENST00000302103.6	-2144	ENSG00000172461	FUT9	fucosyltransferase 9
chr6	96286393	96286877	485	*	1000	605.548096	6.54708	4.174374	336	Intron (ENST00000658843.1/ENST00000658843.1, intron 3 of 3)	6	96521595	96522964	1370	1	23376	ENST00000461673.1	-234718	ENSG00000014123	UFL1	UFM1 specific ligase 1
chr6	97040473	97040905	433	*	542	234.863403	4.707868	2.66676	70	Intron (ENST00000536676.5/114792, intron 3 of 9)	6	97064628	97114179	49552	1	114792	ENST00000447886.1	-23723	ENSG00000186231	KLHL32	kelch like family member 32
chr6	99335349	99335674	326	*	821	267.801971	5.276659	3.131271	88	Intron (ENST00000389677.6/84553, intron 2 of 5)	6	99280667	99342934	62268	2	84553	ENST00000538471.1	7260	ENSG00000146267	FAXC	failed axon connections homolog, metaxin like GST domain containing
chr6	99456651	99457310	660	*	1000	873.01886	6.872791	4.439586	437	Intron (ENST00000500704.7/85015, intron 13 of 17)	6	99445962	99464902	18941	2	85015	ENST00000513344.1	7592	ENSG00000123552	USP45	ubiquitin specific peptidase 45
chr6	99846068	99846356	289	*	1000	368.698151	5.81707	3.575141	149	Distal Intergenic	6	99993934	100076413	82480	1	728012	ENST00000664329.1	-147578	ENSG00000229315	MCHR2-AS1	MCHR2 antisense RNA 1
chr6	101553844	101554269	426	*	655	278.875092	5.573175	3.377415	163	Intron (ENST00000421544.6/2898, intron 4 of 18)	6	101676769	101859370	182602	1	2898	ENST00000455610.5	-122500	ENSG00000164418	GRIK2	glutamate ionotropic receptor kainate type subunit 2
chr6	102463754	102464010	257	*	805	206.857834	4.886205	2.808805	59	Distal Intergenic	6	101928143	102035541	107399	1	2898	ENST00000487161.1	535611	ENSG00000164418	GRIK2	glutamate ionotropic receptor kainate type subunit 2
chr6	104123374	104123709	336	*	726	243.852692	5.8785	3.628213	98	Distal Intergenic	6	104729170	104732370	3201	2	57531	ENST00000518228.1	608661	ENSG00000085382	HACE1	HECT domain and ankyrin repeat containing E3 ubiquitin protein ligase 1
chr6	104302021	104302287	267	*	1000	267.135071	5.588952	3.386249	97	Distal Intergenic	6	104729170	104732370	3201	2	57531	ENST00000518228.1	430083	ENSG00000085382	HACE1	HECT domain and ankyrin repeat containing E3 ubiquitin protein ligase 1
chr6	105697886	105698159	274	*	1000	445.036926	6.268217	3.947719	103	Intron (ENST00000644129.1/ENST00000644129.1, intron 3 of 3)	6	105277270	105454062	176793	2	5550	ENST00000369110.8	-243824	ENSG00000085377	PREP	prolyl endopeptidase
chr6	106614735	106615147	413	*	1000	932.292053	7.28178	4.767872	276	Intron (ENST00000369063.8/84816, intron 4 of 8)	6	106572003	106629021	57019	2	84816	ENST00000539449.2	13874	ENSG00000130347	RTN4IP1	reticulon 4 interacting protein 1
chr6	106903342	106903627	286	*	1000	480.778564	6.431773	4.080985	187	Distal Intergenic	6	106971380	106974039	2660	2	100133941	ENST00000622315.1	70412	ENSG00000272398	CD24	CD24 molecule
chr6	108157342	108157554	213	*	1000	335.726196	5.980037	3.711469	116	Exon (ENST00000658282.1/100287366, exon 2 of 2)	6	108044831	108165840	121010	2	28962	ENST00000440575.6	8286	ENSG00000081087	OSTM1	osteoclastogenesis associated transmembrane protein 1
chr6	109892911	109893239	329	*	835	274.655914	5.476753	3.29578	191	Distal Intergenic	6	109978256	109980718	2463	1	2830	ENST00000414000.3	-85017	ENSG00000146360	GPR6	G protein-coupled receptor 6
chr6	111057162	111057528	367	*	977	358.498322	6.101976	3.807401	297	Distal Intergenic	6	111046868	111047521	654	2	442245	ENST00000405166.1	-9641	NA	GSTM2P1	glutathione S-transferase mu 2 pseudogene 1
chr6	111884219	111884609	391	*	796	311.353302	5.451804	3.278162	341	Distal Intergenic	6	111660332	111873452	213121	2	2534	ENST00000354650.7	-10767	ENSG00000010810	FYN	FYN proto-oncogene, Src family tyrosine kinase
chr6	112033286	112033660	375	*	981	367.773865	5.396482	3.230173	66	Distal Intergenic	6	112054075	112069680	15606	1	8838	ENST00000230529.9	-20415	ENSG00000112761	CCN6	cellular communication network factor 6
chr6	113137485	113137770	286	*	733	209.690506	5.253239	3.108666	171	Exon (ENST00000670412.1/ENST00000670412.1, exon 2 of 2)	6	113428551	113432641	4091	2	105377957	ENST00000430728.1	294871	ENSG00000232316	LINC02518	long intergenic non-protein coding RNA 2518
chr6	114936127	114936587	461	*	882	406.735504	5.301676	3.153463	98	Intron (ENST00000656833.1/ENST00000656833.1, intron 1 of 2)	6	114055586	114343045	287460	2	222537	ENST00000312719.9	-593082	ENSG00000249853	HS3ST5	heparan sulfate-glucosamine 3-sulfotransferase 5
chr6	114952475	114952801	327	*	668	218.589142	4.886205	2.808805	238	Intron (ENST00000656833.1/ENST00000656833.1, intron 1 of 2)	6	114055586	114343045	287460	2	222537	ENST00000312719.9	-609430	ENSG00000249853	HS3ST5	heparan sulfate-glucosamine 3-sulfotransferase 5
chr6	115070823	115071314	492	*	657	323.38739	5.336472	3.182932	258	Distal Intergenic	6	115633555	115643883	10329	2	105377962	ENST00000666770.1	572569	ENSG00000228777	LINC02534	long intergenic non-protein coding RNA 2534
chr6	116017281	116017794	514	*	432	222.115158	5.099306	2.987297	424	Intron (ENST00000606080.2/2444, intron 1 of 7)	6	116038756	116039495	740	1	728402	ENST00000335020.2	-20962	NA	TPI1P3	triosephosphate isomerase 1 pseudogene 3
chr6	116324013	116324350	338	*	898	303.476807	5.799693	3.558997	87	Intron (ENST00000430252.6/29940, intron 2 of 3)	6	116280218	116370273	90056	1	29940	ENST00000453463.1	43795	ENSG00000111817	DSE	dermatan sulfate epimerase
chr6	116432116	116432390	275	*	998	274.494049	5.83542	3.591696	64	Promoter (<=1kb)	6	116432529	116438277	5749	1	29940	ENST00000606712.1	-139	ENSG00000111817	DSE	dermatan sulfate epimerase
chr6	117449678	117450061	384	*	986	378.73941	5.687955	3.470287	284	Intron (ENST00000467125.1/57120, intron 4 of 6)	6	117453817	117503964	50148	1	285761	ENST00000525483.5	-3756	ENSG00000164465	DCBLD1	discoidin, CUB and LCCL domain containing 1
chr6	118524777	118525029	253	*	1000	282.363922	5.358341	3.199631	159	Intron (ENST00000368491.8/387119, intron 3 of 12)	6	118548296	118561716	13421	1	5350	ENST00000357525.6	-23267	ENSG00000198523	PLN	phospholamban
chr6	119026927	119027285	359	*	850	305.213013	5.679888	3.465108	80	Intron (ENST00000518570.2/ENST00000518570.2, intron 2 of 4)	6	119011177	119020066	8890	2	79632	ENST00000448815.2	-6861	ENSG00000111879	FAM184A	family with sequence similarity 184 member A
chr6	119296039	119296619	581	*	544	316.321381	5.014273	2.91221	201	Intron (ENST00000368468.4/4121, intron 4 of 12)	6	119177205	119349761	172557	2	4121	ENST00000368468.4	53142	ENSG00000111885	MAN1A1	mannosidase alpha class 1A member 1
chr6	119764899	119765424	526	*	742	390.215118	6.513731	4.147336	232	Distal Intergenic	6	120015179	120015257	79	1	100422951	ENST00000579460.1	-249755	ENSG00000265725	MIR3144	microRNA 3144
chr6	119906973	119907415	443	*	467	206.955551	4.613846	2.586716	139	Distal Intergenic	6	120015179	120015257	79	1	100422951	ENST00000579460.1	-107764	ENSG00000265725	MIR3144	microRNA 3144
chr6	121105514	121105842	329	*	643	211.510101	4.761395	2.703915	258	Promoter (<=1kb)	6	121080859	121106170	25312	2	221322	ENST00000519972.1	328	ENSG00000146350	TBC1D32	TBC1 domain family member 32
chr6	122481958	122482743	786	*	483	380.026062	5.476753	3.29578	89	Promoter (<=1kb)	6	122482079	122633330	151252	1	5570	ENST00000618977.4	0	ENSG00000135549	PKIB	cAMP-dependent protein kinase inhibitor beta
chr6	123518681	123519137	457	*	536	244.922089	5.221853	3.08941	85	Promoter (2-3kb)	6	123498189	123516206	18018	2	10345	ENST00000361029.8	-2475	ENSG00000186439	TRDN	triadin
chr6	124029674	124029991	318	*	975	309.962463	5.731091	3.505801	67	Intron (ENST00000368417.6/154215, intron 1 of 6)	6	124121850	124825616	703767	1	154215	ENST00000545433.2	-91859	ENSG00000188580	NKAIN2	sodium/potassium transporting ATPase interacting 2
chr6	124799898	124800430	533	*	436	232.599655	5.406231	3.238739	435	Intron (ENST00000368417.6/154215, intron 5 of 6)	6	124818399	124823623	5225	1	154215	ENST00000640160.1	-17969	ENSG00000188580	NKAIN2	sodium/potassium transporting ATPase interacting 2
chr6	125314182	125314392	211	*	1000	280.519836	5.36519	3.203809	111	Distal Intergenic	6	125297487	125302078	4592	2	51020	ENST00000608284.1	-12104	ENSG00000111906	HDDC2	HD domain containing 2
chr6	125867496	125867644	149	*	1000	204.823349	5.968009	3.702041	89	Intron (ENST00000368357.7/135112, intron 4 of 16)	6	125899909	125927758	27850	1	135112	ENST00000433571.2	-32265	ENSG00000111912	NCOA7	nuclear receptor coactivator 7
chr6	125867756	125867968	213	*	1000	258.214325	6.191972	3.882648	62	Intron (ENST00000368357.7/135112, intron 4 of 16)	6	125899909	125927758	27850	1	135112	ENST00000433571.2	-31941	ENSG00000111912	NCOA7	nuclear receptor coactivator 7
chr6	127144658	127145219	562	*	407	229.01033	4.62856	2.594417	58	Intron (ENST00000356698.9/84870, intron 1 of 4)	6	127119827	127155285	35459	1	84870	ENST00000485757.1	24831	ENSG00000146374	RSPO3	R-spondin 3
chr6	127146899	127147240	342	*	628	214.825012	5.244069	3.105283	259	Intron (ENST00000356698.9/84870, intron 1 of 4)	6	127119827	127155285	35459	1	84870	ENST00000485757.1	27072	ENSG00000146374	RSPO3	R-spondin 3
chr6	127163957	127164291	335	*	676	226.389648	4.990815	2.897651	97	Intron (ENST00000356698.9/84870, intron 4 of 4)	6	127119827	127155285	35459	1	84870	ENST00000485757.1	44130	ENSG00000146374	RSPO3	R-spondin 3
chr6	127483376	127483889	514	*	1000	959.244812	7.053676	4.58347	119	Intron (ENST00000481848.6/387104, intron 4 of 11)	6	127444039	127476064	32026	2	387104	ENST00000473298.6	-7312	ENSG00000255330	SOGA3	SOGA family member 3
chr6	127816722	127816934	213	*	1000	226.088608	5.476753	3.29578	91	Intron (ENST00000368250.5/387357, intron 4 of 6)	6	127813577	127900958	87382	2	387357	ENST00000434358.3	84024	ENSG00000172673	THEMIS	thymocyte selection associated
chr6	129567467	129567666	200	*	1000	211.812851	5.317411	3.168007	157	Intron (ENST00000665046.1/ENST00000665046.1, intron 1 of 9)	6	129578419	129596875	18457	2	93663	ENST00000483367.5	29209	ENSG00000146376	ARHGAP18	Rho GTPase activating protein 18
chr6	130282363	130282728	366	*	717	262.246185	5.343989	3.189662	130	Intron (ENST00000368134.6/154075, intron 2 of 13)	6	130221526	130286245	64720	2	154075	ENST00000529119.1	3517	ENSG00000164483	SAMD3	sterile alpha motif domain containing 3
chr6	130466801	130467130	330	*	971	320.346497	5.135098	3.012286	117	Distal Intergenic	6	130437117	130443061	5945	1	114801	ENST00000392429.1	29684	ENSG00000164484	TMEM200A	transmembrane protein 200A
chr6	130997382	130997765	384	*	695	266.860107	5.158629	3.03276	83	Intron (ENST00000528282.5/2037, intron 1 of 16)	6	130839347	131000767	161421	2	2037	ENST00000528282.5	3002	ENSG00000079819	EPB41L2	erythrocyte membrane protein band 4.1 like 2
chr6	133313156	133313376	221	*	1000	348.49411	5.979009	3.711286	143	Intron (ENST00000452339.6/2070, intron 3 of 18)	6	133325211	133468569	143359	1	2070	ENST00000421413.6	-11835	ENSG00000112319	EYA4	EYA transcriptional coactivator and phosphatase 4
chr6	136434762	136435326	565	*	384	216.845169	5.36519	3.203809	70	Intron (ENST00000617204.4/9053, intron 1 of 17)	6	136343782	136466875	123094	2	9053	ENST00000544465.5	31549	ENSG00000135525	MAP7	microtubule associated protein 7
chr6	136503234	136503557	324	*	1000	460.507324	7.04269	4.577084	254	Intron (ENST00000617204.4/9053, intron 1 of 17)	6	136343819	136525983	182165	2	9053	ENST00000438100.6	22426	ENSG00000135525	MAP7	microtubule associated protein 7
chr6	137491006	137491349	344	*	894	307.574371	5.695632	3.473788	127	Distal Intergenic	6	137492199	137494394	2196	2	167826	ENST00000367734.4	3045	ENSG00000177468	OLIG3	oligodendrocyte transcription factor 3
chr6	139480694	139481040	347	*	1000	352.233215	6.281708	3.956759	252	Intron (ENST00000650173.1/ENST00000650173.1, intron 7 of 7)	6	139456895	139474658	17764	2	645434	ENST00000654256.1	-6036	ENSG00000238099	LINC01625	long intergenic non-protein coding RNA 1625
chr6	141466671	141467320	650	*	711	461.904755	5.938843	3.676408	442	Distal Intergenic	6	142075608	142088799	13192	2	4829	ENST00000258042.1	621479	ENSG00000135577	NMBR	neuromedin B receptor
chr6	142372417	142372795	379	*	619	234.633118	5.124222	3.007028	143	Intron (ENST00000230173.10/57211, intron 4 of 25)	6	142390312	142400776	10465	1	57211	ENST00000508295.2	-17517	ENSG00000112414	ADGRG6	adhesion G protein-coupled receptor G6
chr6	143301282	143301594	313	*	809	253.315155	5.221853	3.08941	94	Intron (ENST00000367601.8/51390, intron 5 of 5)	6	143164944	143187814	22871	1	51390	ENST00000470265.1	136338	ENSG00000146416	AIG1	androgen induced 1
chr6	143539642	143540059	418	*	1000	475.593842	6.120965	3.824949	315	Promoter (2-3kb)	6	143536845	143824164	287320	1	9749	ENST00000367584.8	2797	ENSG00000112419	PHACTR2	phosphatase and actin regulator 2
chr6	144234786	144235167	382	*	558	213.024765	5.00402	2.907319	284	Distal Intergenic	6	144285701	144403184	117484	1	7402	ENST00000433557.1	-50534	ENSG00000152818	UTRN	utrophin
chr6	144644870	144645104	235	*	945	222.181976	5.124222	3.007028	62	Intron (ENST00000367545.7/7402, intron 50 of 73)	6	144659844	144678552	18709	1	7402	ENST00000367525.3	-14740	ENSG00000152818	UTRN	utrophin
chr6	145427043	145427518	476	*	1000	902.878418	7.436244	4.889919	383	Intron (ENST00000638717.1/7957, intron 4 of 4)	6	145625996	145634682	8687	2	7957	ENST00000638597.1	207164	ENSG00000112425	EPM2A	EPM2A glucan phosphatase, laforin
chr6	146093453	146093592	140	*	1000	204.305832	5.894669	3.640833	79	Intron (ENST00000507005.1/2911, intron 2 of 2)	6	146029486	146434885	405400	1	2911	ENST00000507907.1	63967	ENSG00000152822	GRM1	glutamate metabotropic receptor 1
chr6	146149666	146150034	369	*	775	286.0495	5.232872	3.097306	279	Intron (ENST00000507005.1/2911, intron 2 of 2)	6	146029486	146434885	405400	1	2911	ENST00000507907.1	120180	ENSG00000152822	GRM1	glutamate metabotropic receptor 1
chr6	146381404	146381745	342	*	969	331.515839	6.098554	3.805038	266	Intron (ENST00000492807.6/2911, intron 6 of 9)	6	146543833	146554953	11121	1	10981	ENST00000367495.4	-162088	ENSG00000118508	RAB32	RAB32, member RAS oncogene family
chr6	146561875	146562176	302	*	919	277.414948	5.642565	3.433983	206	Distal Intergenic	6	146543833	146554953	11121	1	10981	ENST00000367495.4	18042	ENSG00000118508	RAB32	RAB32, member RAS oncogene family
chr6	146890767	146891121	355	*	1000	434.349884	6.557499	4.179494	288	Intron (ENST00000662679.1/729178, intron 5 of 10)	6	146841901	146915885	73985	2	729178	ENST00000606831.1	24764	ENSG00000233452	STXBP5-AS1	STXBP5 antisense RNA 1
chr6	147053397	147053724	328	*	697	228.692657	5.232872	3.097306	96	Intron (ENST00000662679.1/729178, intron 4 of 10)	6	146841440	147075703	234264	2	729178	ENST00000669474.1	21979	ENSG00000233452	STXBP5-AS1	STXBP5 antisense RNA 1
chr6	147135366	147135736	371	*	858	318.439056	5.336472	3.182932	97	Intron (ENST00000662679.1/729178, intron 2 of 10)	6	146962391	147131986	169596	2	729178	ENST00000447072.6	-3380	ENSG00000233452	STXBP5-AS1	STXBP5 antisense RNA 1
chr6	147677100	147677426	327	*	783	255.969925	5.135098	3.012286	279	Intron (ENST00000566741.1/389432, intron 1 of 1)	6	147509226	147737547	228322	1	389432	ENST00000566741.1	167874	ENSG00000203727	SAMD5	sterile alpha motif domain containing 5
chr6	148969693	148970008	316	*	682	215.397202	4.721181	2.676383	283	Intron (ENST00000367463.5/10090, intron 5 of 7)	6	148955628	148964684	9057	2	100128176	ENST00000413845.1	-5009	NA	UST-AS1	UST antisense RNA 1
chr6	150856850	150857405	556	*	616	342.638733	4.978925	2.88855	266	Distal Intergenic	6	150865679	151101885	236207	1	25902	ENST00000611279.4	-8274	ENSG00000120254	MTHFD1L	methylenetetrahydrofolate dehydrogenase (NADP+ dependent) 1 like
chr6	151009450	151009976	527	*	805	424.296051	5.36783	3.204156	204	Exon (ENST00000611279.4/25902, exon 21 of 28)	6	151014880	151022355	7476	1	25902	ENST00000420192.1	-4904	ENSG00000120254	MTHFD1L	methylenetetrahydrofolate dehydrogenase (NADP+ dependent) 1 like
chr6	151312713	151313303	591	*	1000	797.274536	7.912457	5.272648	455	Intron (ENST00000402676.7/9590, intron 3 of 4)	6	151325688	151356773	31086	1	9590	ENST00000354675.10	-12385	ENSG00000131016	AKAP12	A-kinase anchoring protein 12
chr6	151523897	151524355	459	*	1000	829.660828	6.719529	4.314466	369	Intron (ENST00000239374.8/80129, intron 1 of 10)	6	151536271	151544694	8424	1	80129	ENST00000544131.1	-11916	ENSG00000120262	CCDC170	coiled-coil domain containing 170
chr6	152485796	152486177	382	*	950	362.952545	5.81707	3.575141	297	Intron (ENST00000341594.9/23345, intron 12 of 147)	6	152453416	152472630	19215	2	23345	ENST00000495090.6	-13166	ENSG00000131018	SYNE1	spectrin repeat containing nuclear envelope protein 1
chr6	152652135	152652532	398	*	762	303.19986	5.866417	3.618495	86	Distal Intergenic	6	152465293	152637801	172509	2	23345	ENST00000537750.5	-14334	ENSG00000131018	SYNE1	spectrin repeat containing nuclear envelope protein 1
chr6	152681192	152681477	286	*	789	225.65065	4.889274	2.809117	67	Distal Intergenic	6	152697895	152724567	26673	1	80177	ENST00000367245.5	-16418	ENSG00000120279	MYCT1	MYC target 1
chr6	152984515	152984902	388	*	754	292.545563	5.253239	3.108666	320	Promoter (<=1kb)	6	152970529	152983579	13051	2	26271	ENST00000367241.3	-936	ENSG00000112029	FBXO5	F-box protein 5
chr6	153215199	153215511	313	*	875	273.797119	5.221853	3.08941	231	Distal Intergenic	6	153004459	153131282	126824	2	26575	ENST00000206262.2	-83917	ENSG00000091844	RGS17	regulator of G protein signaling 17
chr6	155084502	155084817	316	*	646	204.014404	4.62522	2.594181	38	Intron (ENST00000461783.7/26230, intron 3 of 28)	6	155121916	155129810	7895	1	26230	ENST00000535583.1	-37099	ENSG00000146426	TIAM2	TIAM Rac1 associated GEF 2
chr6	155427919	155428571	653	*	794	518.732727	5.894669	3.640833	303	Intron (ENST00000159060.3/50508, intron 9 of 13)	6	155395368	155455839	60472	2	50508	ENST00000159060.3	27268	ENSG00000074771	NOX3	NADPH oxidase 3
chr6	155623425	155623954	530	*	566	299.861206	5.253239	3.108666	255	Distal Intergenic	6	155395368	155455839	60472	2	50508	ENST00000159060.3	-167586	ENSG00000074771	NOX3	NADPH oxidase 3
chr6	155894869	155895068	200	*	1000	266.629456	5.692912	3.473103	84	Distal Intergenic	6	155946797	155946879	83	1	100302259	ENST00000408529.1	-51729	ENSG00000221456	MIR1202	microRNA 1202
chr6	156883675	156883910	236	*	1000	253.96846	5.656291	3.446209	87	Intron (ENST00000346085.10/57492, intron 4 of 20)	6	156901376	157186620	285245	1	57492	ENST00000319584.11	-17466	ENSG00000049618	ARID1B	AT-rich interaction domain 1B
chr6	156919715	156920222	508	*	423	214.922852	4.761395	2.703915	440	Intron (ENST00000346085.10/57492, intron 5 of 20)	6	156935471	157152404	216934	1	57492	ENST00000452544.2	-15249	ENSG00000049618	ARID1B	AT-rich interaction domain 1B
chr6	157997850	157998368	519	*	726	376.576385	5.792297	3.556252	191	Promoter (2-3kb)	6	158001107	158002383	1277	1	100874300	ENST00000442328.1	-2739	ENSG00000233496	SYNJ2-IT1	SYNJ2 intronic transcript 1
chr6	159831152	159831780	629	*	562	353.384552	6.132468	3.835772	59	Distal Intergenic	6	159808928	159816595	7668	1	154197	ENST00000609658.1	22224	ENSG00000146453	PNLDC1	PARN like, ribonuclease domain containing 1
chr6	159838175	159838512	338	*	1000	345.01358	5.656291	3.446209	58	Distal Intergenic	6	159808928	159816595	7668	1	154197	ENST00000609658.1	29247	ENSG00000146453	PNLDC1	PARN like, ribonuclease domain containing 1
chr6	159980498	159981059	562	*	451	253.230957	4.652247	2.616032	135	Intron (ENST00000356956.6/3482, intron 1 of 47)	6	159969082	160111504	142423	1	3482	ENST00000677704.1	11416	ENSG00000197081	IGF2R	insulin like growth factor 2 receptor
chr6	160247466	160247611	146	*	1000	217.451126	5.901528	3.642428	83	Promoter (1-2kb)	6	160171061	160245541	74481	2	6582	ENST00000486916.5	-1925	ENSG00000112499	SLC22A2	solute carrier family 22 member 2
chr6	163635683	163636248	566	*	603	341.172211	4.867445	2.797215	340	Distal Intergenic	6	163566458	163571452	4995	1	9444	ENST00000541696.1	69225	ENSG00000112531	QKI	QKI, KH domain containing RNA binding
chr6	164015149	164015369	221	*	1000	297.217407	5.979009	3.711286	134	Distal Intergenic	6	163566458	163571452	4995	1	9444	ENST00000541696.1	448691	ENSG00000112531	QKI	QKI, KH domain containing RNA binding
chr6	164229776	164230082	307	*	702	215.574478	4.749821	2.698296	87	Exon (ENST00000654484.1/ENST00000654484.1, exon 2 of 2)	6	164792829	164813983	21155	2	105378111	ENST00000664420.1	583901	NA	MEAT6	melanoma-associated transcript 6
chr6	165842359	165842780	422	*	608	256.5354	4.746359	2.697729	137	Intron (ENST00000678161.1/10846, intron 1 of 23)	6	165331050	165986603	655554	2	10846	ENST00000647768.3	143823	ENSG00000112541	PDE10A	phosphodiesterase 10A
chr6	166988607	166988958	352	*	1000	511.41864	6.295029	3.965789	151	Intron (ENST00000444102.1/ENST00000444102.1, intron 1 of 2)	6	166997807	166997912	106	2	100500857	ENST00000582614.1	8954	ENSG00000265828	MIR3939	microRNA 3939
chr6	167239802	167240817	1016	*	1000	1037.90918	6.914461	4.471297	478	Exon (ENST00000454185.1/ENST00000454185.1, exon 1 of 2)	6	167228364	167237511	9148	1	112590798	ENST00000626424.1	11438	ENSG00000280707	HPAT5	human pluripotency-associated transcript 5
chr6	167401536	167402050	515	*	521	268.515778	5.014273	2.91221	90	Distal Intergenic	6	167377859	167384510	6652	2	6953	ENST00000491085.1	-17026	ENSG00000203690	TCP10L3	t-complex 10 like 3, pseudogene
chr6	168225617	168225915	299	*	708	211.564972	5.515873	3.328805	235	Promoter (<=1kb)	6	168225279	168226517	1239	2	105378137	ENST00000424343.1	602	ENSG00000237987	LOC105378137	uncharacterized LOC105378137
chr7	815347	815564	218	*	1000	311.93219	6.214704	3.901932	139	Promoter (1-2kb)	7	816615	842568	25954	1	23353	ENST00000427969.5	-1051	ENSG00000164828	SUN1	Sad1 and UNC84 domain containing 1
chr7	1980290	1980669	380	*	1000	390.28595	5.588952	3.386249	130	Promoter (<=1kb)	7	1816082	1980791	164710	2	8379	ENST00000450235.5	122	ENSG00000002822	MAD1L1	mitotic arrest deficient 1 like 1
chr7	3548931	3549100	170	*	1000	223.084778	5.8785	3.628213	89	Intron (ENST00000404826.7/221935, intron 1 of 44)	7	3301587	4269000	967414	1	221935	ENST00000615806.4	247344	ENSG00000146555	SDK1	sidekick cell adhesion molecule 1
chr7	4042590	4043279	690	*	805	555.608765	5.580604	3.382071	474	Intron (ENST00000404826.7/221935, intron 17 of 44)	7	3971466	3974758	3293	1	221935	ENST00000484011.1	71124	ENSG00000146555	SDK1	sidekick cell adhesion molecule 1
chr7	4136105	4136301	197	*	1000	208.437271	5.244069	3.105283	98	Promoter (1-2kb)	7	4130181	4134837	4657	2	105375131	ENST00000639380.1	-1268	NA	LOC105375131	uncharacterized LOC105375131
chr7	5088535	5088803	269	*	1000	300.91394	5.580604	3.382071	82	Distal Intergenic	7	5072125	5073223	1099	1	389458	ENST00000498308.1	16410	ENSG00000273313	RBAKDN	RBAK downstream neighbor
chr7	6556180	6556509	330	*	733	241.786545	5.471643	3.292773	231	Distal Intergenic	7	6497774	6551436	53663	2	392862	ENST00000457091.2	-4744	ENSG00000215045	GRID2IP	Grid2 interacting protein
chr7	8362774	8362962	189	*	1000	293.837433	5.901528	3.642428	127	Distal Intergenic	7	8303754	8340523	36770	1	100505938	ENST00000606016.1	59020	NA	LOC100505938	uncharacterized LOC100505938
chr7	8499629	8499967	339	*	871	295.15451	5.530455	3.341738	62	Intron (ENST00000405863.6/30010, intron 2 of 2)	7	8435195	8751383	316189	1	30010	ENST00000429542.1	64434	ENSG00000122584	NXPH1	neurexophilin 1
chr7	8536179	8536706	528	*	831	438.588715	5.899172	3.642428	463	Intron (ENST00000405863.6/30010, intron 2 of 2)	7	8435195	8751383	316189	1	30010	ENST00000429542.1	100984	ENSG00000122584	NXPH1	neurexophilin 1
chr7	8620032	8620538	507	*	1000	642.446472	6.634845	4.245907	291	Intron (ENST00000405863.6/30010, intron 2 of 2)	7	8690287	8751987	61701	1	30010	ENST00000497400.1	-69749	ENSG00000122584	NXPH1	neurexophilin 1
chr7	9961067	9961374	308	*	796	245.236313	5.588952	3.386249	234	Exon (ENST00000663710.1/ENST00000663710.1, exon 2 of 5)	7	10702676	10707406	4731	1	100131472	ENST00000422697.1	-741302	NA	LOC100131472	uncharacterized LOC100131472
chr7	10618900	10619233	334	*	1000	349.441956	6.392922	4.046861	262	Intron (ENST00000634803.1/79150, intron 1 of 2)	7	10702676	10707406	4731	1	100131472	ENST00000422697.1	-83443	NA	LOC100131472	uncharacterized LOC100131472
chr7	11082896	11083242	347	*	1000	376.985199	6.07565	3.791383	75	Intron (ENST00000642461.1/9678, intron 15 of 15)	7	11061816	11062993	1178	1	9678	ENST00000489305.1	21080	ENSG00000106443	PHF14	PHD finger protein 14
chr7	11188768	11189182	415	*	1000	561.973999	6.101976	3.807401	363	Intron (ENST00000625468.2/ENST00000625468.2, intron 3 of 4)	7	11110981	11169623	58643	1	9678	ENST00000473050.1	77787	ENSG00000106443	PHF14	PHD finger protein 14
chr7	11489285	11489714	430	*	1000	484.037079	5.938843	3.676408	119	Intron (ENST00000445839.5/ENST00000445839.5, intron 3 of 3)	7	11446302	11543059	96758	2	221981	ENST00000497575.1	53345	ENSG00000005108	THSD7A	thrombospondin type 1 domain containing 7A
chr7	12529983	12530341	359	*	559	200.735001	4.761395	2.703915	231	Intron (ENST00000641054.1/102725191, intron 4 of 6)	7	12504544	12540923	36380	1	102725191	ENST00000636804.1	25439	ENSG00000226690	LOC102725191	uncharacterized LOC102725191
chr7	12557302	12557665	364	*	826	300.54187	5.253059	3.108666	96	Distal Intergenic	7	12570577	12653104	82528	1	85477	ENST00000341757.9	-12912	ENSG00000006747	SCIN	scinderin
chr7	13835353	13835967	615	*	1000	776.528015	7.767653	5.158406	325	Distal Intergenic	7	13900373	13906498	6126	2	2115	ENST00000493831.1	70531	ENSG00000006468	ETV1	ETS variant transcription factor 1
chr7	13851678	13852079	402	*	1000	612.064148	6.755286	4.343573	321	Distal Intergenic	7	13900373	13906498	6126	2	2115	ENST00000493831.1	54419	ENSG00000006468	ETV1	ETS variant transcription factor 1
chr7	15179748	15180139	392	*	601	235.518631	4.62522	2.594181	295	Distal Intergenic	7	15306235	15366187	59953	2	392636	ENST00000407277.6	186048	ENSG00000187546	AGMO	alkylglycerol monooxygenase
chr7	15817713	15818060	348	*	732	254.722839	5.548792	3.358328	88	Distal Intergenic	7	15688415	15696886	8472	1	101927524	ENST00000663069.1	129298	NA	LINC02587	long intergenic non-protein coding RNA 2587
chr7	15985703	15985849	147	*	1000	256.185364	6.404823	4.057235	71	Distal Intergenic	7	16210484	16269909	59426	1	100506025	ENST00000663812.1	-224635	ENSG00000229688	CRPPA-AS1	CRPPA antisense RNA 1
chr7	19080113	19080476	364	*	777	282.669159	5.135851	3.012286	274	Intron (ENST00000443687.5/7291, intron 2 of 3)	7	19020991	19116924	95934	2	7291	ENST00000443687.5	36448	ENSG00000122691	TWIST1	twist family bHLH transcription factor 1
chr7	19100631	19101181	551	*	728	401.111389	5.253059	3.108666	233	Intron (ENST00000443687.5/7291, intron 2 of 3)	7	19020991	19116924	95934	2	7291	ENST00000443687.5	15743	ENSG00000122691	TWIST1	twist family bHLH transcription factor 1
chr7	20019716	20020395	680	*	1000	736.447083	6.057473	3.775067	161	Intron (ENST00000435968.5/101927668, intron 3 of 5)	7	19918992	20002922	83931	2	101927668	ENST00000449573.5	-16794	NA	LOC101927668	uncharacterized LOC101927668
chr7	20053155	20053678	524	*	1000	788.300781	6.464048	4.105832	397	Intron (ENST00000435968.5/101927668, intron 1 of 5)	7	19918992	20002922	83931	2	101927668	ENST00000449573.5	-50233	NA	LOC101927668	uncharacterized LOC101927668
chr7	20112783	20113334	552	*	449	247.949234	4.613846	2.586716	510	Intron (ENST00000590912.1/ENST00000590912.1, intron 2 of 4)	7	19931071	20125162	194092	2	101927668	ENST00000415499.5	11828	NA	LOC101927668	uncharacterized LOC101927668
chr7	20795274	20795684	411	*	857	352.198364	5.8785	3.628213	319	Distal Intergenic	7	20784287	20786886	2600	2	221833	ENST00000361443.4	-8388	ENSG00000164651	SP8	Sp8 transcription factor
chr7	22505432	22505774	343	*	599	205.474899	5.464641	3.287971	122	Intron (ENST00000439708.1/256227, intron 1 of 3)	7	22438419	22500498	62080	2	256227	ENST00000404369.8	-4934	ENSG00000105889	STEAP1B	STEAP family member 1B
chr7	22952517	22952899	383	*	1000	406.156677	5.901528	3.642428	285	Intron (ENST00000432176.7/84668, intron 10 of 10)	7	22945983	22961316	15334	2	84668	ENST00000498833.1	8417	ENSG00000122591	FAM126A	family with sequence similarity 126 member A
chr7	24336428	24336982	555	*	378	209.610657	4.882792	2.80832	479	Intron (ENST00000662001.1/ENST00000662001.1, intron 1 of 1)	7	24285107	24291824	6718	1	4852	ENST00000405982.1	51321	ENSG00000122585	NPY	neuropeptide Y
chr7	25070055	25070291	237	*	945	224.024414	5.244069	3.105283	161	Distal Intergenic	7	25123307	25125249	1943	2	54205	ENST00000409409.5	54958	ENSG00000172115	CYCS	cytochrome c, somatic
chr7	26010623	26010963	341	*	798	271.981445	5.476753	3.29578	280	Distal Intergenic	7	25949919	25949986	68	2	406940	ENST00000362215.3	-60637	ENSG00000199085	MIR148A	microRNA 148a
chr7	26179758	26180336	579	*	554	320.631378	4.62522	2.594181	306	Promoter (1-2kb)	7	26178003	26183874	5872	1	9603	ENST00000607375.1	1755	ENSG00000050344	NFE2L3	nuclear factor, erythroid 2 like 3
chr7	26184976	26185302	327	*	679	222.087662	5.249548	3.108379	81	3' UTR	7	26178003	26183874	5872	1	9603	ENST00000607375.1	6973	ENSG00000050344	NFE2L3	nuclear factor, erythroid 2 like 3
chr7	26186443	26186754	312	*	680	212.215866	5.084945	2.975687	213	3' UTR	7	26178003	26183874	5872	1	9603	ENST00000607375.1	8440	ENSG00000050344	NFE2L3	nuclear factor, erythroid 2 like 3
chr7	27689658	27690076	419	*	703	294.693817	5.232872	3.097306	174	Distal Intergenic	7	27525442	27662883	137442	2	11112	ENST00000265395.7	-26775	ENSG00000106049	HIBADH	3-hydroxyisobutyrate dehydrogenase
chr7	29113665	29114106	442	*	895	395.761719	5.588952	3.386249	77	Promoter (<=1kb)	7	29072398	29113768	41371	2	54504	ENST00000447426.1	0	ENSG00000106066	CPVL	carboxypeptidase vitellogenic like
chr7	31466049	31466398	350	*	899	314.697388	5.124222	3.007028	203	Distal Intergenic	7	31514071	31653689	139619	1	223075	ENST00000615280.4	-47673	ENSG00000180347	ITPRID1	ITPR interacting domain containing 1
chr7	33287922	33288100	179	*	1000	230.088486	6.054161	3.772468	98	Intron (ENST00000672717.1/27241, intron 9 of 21)	7	33344607	33605626	261020	1	27241	ENST00000434373.3	-56507	ENSG00000122507	BBS9	Bardet-Biedl syndrome 9
chr7	36567644	36568753	1110	*	1000	1172.046509	6.842865	4.414966	585	Intron (ENST00000617537.5/313, intron 13 of 20)	7	36530434	36550256	19823	2	313	ENST00000491444.5	-17388	ENSG00000136250	AOAH	acyloxyacyl hydrolase
chr7	38129660	38130156	497	*	410	203.638504	4.832466	2.767922	54	Distal Intergenic	7	38178245	38230669	52425	1	83930	ENST00000009041.12	-48089	ENSG00000010270	STARD3NL	STARD3 N-terminal like
chr7	40507251	40507602	352	*	625	220.059494	5.132259	3.012286	118	Intron (ENST00000401647.7/79783, intron 11 of 12)	7	40274511	40388158	113648	1	79783	ENST00000488110.1	232740	ENSG00000175600	SUGCT	succinyl-CoA:glutarate-CoA transferase
chr7	40972336	40973216	881	*	1000	1002.263733	6.993598	4.534893	353	Intron (ENST00000443406.1/101928744, intron 1 of 2)	7	40964667	40979939	15273	2	101928744	ENST00000443406.1	6723	ENSG00000232458	LINC01450	long intergenic non-protein coding RNA 1450
chr7	41977221	41977591	371	*	636	235.909058	4.880978	2.806874	314	Promoter (<=1kb)	7	41972440	41977922	5483	2	2737	ENST00000464291.1	331	ENSG00000106571	GLI3	GLI family zinc finger 3
chr7	43139144	43139504	361	*	562	202.802094	4.805088	2.742896	284	Intron (ENST00000490954.2/23072, intron 1 of 1)	7	43150895	43150994	100	1	100500829	ENST00000585069.3	-11391	ENSG00000264069	MIR3943	microRNA 3943
chr7	43291957	43292812	856	*	696	595.860107	5.899972	3.642428	113	Intron (ENST00000490954.2/23072, intron 1 of 1)	7	43249137	43311993	62857	1	23072	ENST00000464944.1	42820	ENSG00000002746	HECW1	HECT, C2 and WW domain containing E3 ubiquitin protein ligase 1
chr7	43577509	43577730	222	*	1000	330.417908	5.797374	3.558609	124	Distal Intergenic	7	43582758	43619723	36966	1	9263	ENST00000462448.1	-5028	ENSG00000164543	STK17A	serine/threonine kinase 17a
chr7	43815396	43815720	325	*	799	259.766602	5.323133	3.171853	146	Distal Intergenic	7	43800409	43803835	3427	1	644	ENST00000486984.1	14987	ENSG00000106605	BLVRA	biliverdin reductase A
chr7	45242823	45243133	311	*	850	264.382385	5.451804	3.278162	72	Distal Intergenic	7	45157829	45186302	28474	1	10268	ENST00000481345.1	84994	ENSG00000122679	RAMP3	receptor activity modifying protein 3
chr7	45483942	45484354	413	*	624	257.598419	5.132259	3.012286	93	Intron (ENST00000443714.1/ENST00000443714.1, intron 1 of 2)	7	45574140	45664672	90533	1	107	ENST00000432715.5	-89786	ENSG00000164742	ADCY1	adenylate cyclase 1
chr7	46671225	46671618	394	*	573	225.725922	5.158629	3.03276	97	Distal Intergenic	7	46687879	46697122	9244	2	730338	ENST00000451905.4	25504	ENSG00000233539	LOC730338	uncharacterized LOC730338
chr7	47153647	47153828	182	*	1000	273.13266	5.875646	3.627061	95	Distal Intergenic	7	47275154	47280318	5165	2	64759	ENST00000428457.1	126490	ENSG00000136205	TNS3	tensin 3
chr7	47403009	47403297	289	*	804	232.348633	5.253059	3.108666	206	Promoter (<=1kb)	7	47369497	47403425	33929	2	64759	ENST00000469470.1	128	ENSG00000136205	TNS3	tensin 3
chr7	48038928	48039399	472	*	1000	624.026306	6.268217	3.947719	373	Intron (ENST00000420324.5/136288, intron 2 of 8)	7	48035543	48061297	25755	1	136288	ENST00000348904.4	3385	ENSG00000164746	C7orf57	chromosome 7 open reading frame 57
chr7	48101921	48102361	441	*	720	317.683044	5.679888	3.465108	294	Promoter (2-3kb)	7	48104646	48108415	3770	1	7378	ENST00000495446.1	-2285	ENSG00000183696	UPP1	uridine phosphorylase 1
chr7	49037764	49038124	361	*	610	220.158051	5.641768	3.433593	41	Distal Intergenic	7	48924573	48927454	2882	1	168448	ENST00000650262.1	113191	ENSG00000218305	CDC14C	cell division cycle 14C
chr7	49089834	49089999	166	*	1000	202.023178	5.282807	3.135934	88	Distal Intergenic	7	48924573	48927454	2882	1	168448	ENST00000650262.1	165261	ENSG00000218305	CDC14C	cell division cycle 14C
chr7	49244791	49245417	627	*	403	252.604523	5.350392	3.193929	425	Intron (ENST00000440455.1/ENST00000440455.1, intron 1 of 3)	7	48924573	48927454	2882	1	168448	ENST00000650262.1	320218	ENSG00000218305	CDC14C	cell division cycle 14C
chr7	51591192	51591342	151	*	1000	330.800354	7.155287	4.666138	53	Intron (ENST00000648455.1/ENST00000648455.1, intron 2 of 6)	7	51064399	51316818	252420	2	23242	ENST00000395540.6	-274374	ENSG00000106078	COBL	cordon-bleu WH2 repeat protein
chr7	52061759	52062091	333	*	954	317.830261	6.137227	3.839282	84	Distal Intergenic	7	51064399	51316818	252420	2	23242	ENST00000395540.6	-744941	ENSG00000106078	COBL	cordon-bleu WH2 repeat protein
chr7	54188948	54189626	679	*	1000	714.362488	6.719529	4.314466	494	Intron (ENST00000657889.1/ENST00000657889.1, intron 2 of 2)	7	54330670	54349849	19180	1	102723605	ENST00000669718.1	-141044	ENSG00000231427	LINC01445	long intergenic non-protein coding RNA 1445
chr7	65621706	65622090	385	*	891	343.023499	5.375543	3.210613	80	Distal Intergenic	7	65647823	65718688	70866	1	644619	ENST00000614726.2	-25733	ENSG00000273024	INTS4P2	integrator complex subunit 4 pseudogene 2
chr7	67100789	67101339	551	*	760	418.871552	6.077521	3.79144	287	Intron (ENST00000615572.4/55253, intron 11 of 14)	7	67114322	67114397	76	2	100616310	ENST00000579075.1	13058	ENSG00000266525	MIR4650-1	microRNA 4650-1
chr7	67257156	67257605	450	*	777	349.692413	4.832466	2.767922	73	Distal Intergenic	7	67278714	67286664	7951	1	442572	ENST00000424157.3	-21109	ENSG00000230358	SPDYE21	speedy/RINGO cell cycle regulator family member E21
chr7	67917233	67917596	364	*	1000	478.747559	6.217446	3.903605	296	Distal Intergenic	7	68020235	68036917	16683	1	102723427	ENST00000659217.1	-102639	ENSG00000225209	LOC102723427	uncharacterized LOC102723427
chr7	69682879	69683324	446	*	843	376.042236	5.36519	3.203809	369	Intron (ENST00000644939.1/26053, intron 1 of 18)	7	69643303	70194820	551518	1	26053	ENST00000476695.2	39576	ENSG00000158321	AUTS2	activator of transcription and developmental regulator AUTS2
chr7	70894058	70894645	588	*	578	339.596741	4.805088	2.742896	521	Distal Intergenic	7	70786921	70790013	3093	1	26053	ENST00000646193.1	107137	ENSG00000158321	AUTS2	activator of transcription and developmental regulator AUTS2
chr7	71267768	71267973	206	*	987	203.389618	5.36783	3.204156	141	Intron (ENST00000333538.10/64409, intron 1 of 10)	7	71283996	71713600	429605	1	64409	ENST00000498380.6	-16023	ENSG00000185274	GALNT17	polypeptide N-acetylgalactosaminyltransferase 17
chr7	71488276	71488662	387	*	753	291.407501	5.633111	3.426454	198	Intron (ENST00000333538.10/64409, intron 5 of 10)	7	71335549	71713598	378050	1	64409	ENST00000618959.1	152727	ENSG00000185274	GALNT17	polypeptide N-acetylgalactosaminyltransferase 17
chr7	73340581	73340773	193	*	1000	283.888794	5.994501	3.722539	79	3' UTR	7	73328346	73329589	1244	1	8468	ENST00000437013.2	12235	ENSG00000077800	FKBP6	FKBP prolyl isomerase family member 6 (inactive)
chr7	73979055	73979466	412	*	868	357.56781	5.561245	3.368022	249	Distal Intergenic	7	74027789	74068763	40975	1	2006	ENST00000445912.5	-48323	ENSG00000049540	ELN	elastin
chr7	74269846	74270255	410	*	855	350.495605	5.920103	3.660042	64	Distal Intergenic	7	74231504	74254458	22955	2	5982	ENST00000621097.4	-15388	ENSG00000049541	RFC2	replication factor C subunit 2
chr7	74627727	74628068	342	*	1000	357.382446	6.552682	4.177999	114	Distal Intergenic	7	74650231	74760692	110462	1	2969	ENST00000650807.1	-22163	ENSG00000263001	GTF2I	general transcription factor IIi
chr7	75597721	75598389	669	*	954	638.39447	5.763354	3.534289	230	Intron (ENST00000336926.11/3092, intron 2 of 30)	7	75538083	75611702	73620	2	3092	ENST00000616821.4	13313	ENSG00000127946	HIP1	huntingtin interacting protein 1
chr7	76069207	76069615	409	*	556	227.463974	4.990815	2.897651	151	Distal Intergenic	7	76060368	76065173	4806	1	4191	ENST00000424167.2	8839	ENSG00000146701	MDH2	malate dehydrogenase 2
chr7	76193602	76194170	569	*	463	263.485443	4.580477	2.560872	496	Distal Intergenic	7	76201896	76287287	85392	1	222183	ENST00000611745.2	-7726	ENSG00000177679	SRRM3	serine/arginine repetitive matrix 3
chr7	76231535	76231897	363	*	1000	411.0737	5.479911	3.296727	318	Intron (ENST00000611745.2/222183, intron 1 of 14)	7	76234982	76260034	25053	1	222183	ENST00000479294.2	-3085	ENSG00000177679	SRRM3	serine/arginine repetitive matrix 3
chr7	76673416	76673890	475	*	1000	658.921875	6.214704	3.901932	273	Distal Intergenic	7	76610028	76627261	17234	2	22932	ENST00000424818.5	-46155	ENSG00000146707	POMZP3	POM121 and ZP3 fusion
chr7	77556141	77556627	487	*	842	410.207214	5.253239	3.108666	314	Intron (ENST00000248594.11/5782, intron 1 of 17)	7	77545752	77600728	54977	1	5782	ENST00000418110.5	10389	ENSG00000127947	PTPN12	protein tyrosine phosphatase non-receptor type 12
chr7	78038627	78038956	330	*	651	214.817154	4.938307	2.853384	271	Intron (ENST00000354212.9/9863, intron 21 of 21)	7	78019961	78035016	15056	2	9863	ENST00000636040.1	-3611	ENSG00000187391	MAGI2	membrane associated guanylate kinase, WW and PDZ domain containing 2
chr7	78968976	78969396	421	*	1000	986.174255	7.717146	5.114899	300	Intron (ENST00000354212.9/9863, intron 2 of 21)	7	78946707	79008938	62232	2	9863	ENST00000636989.1	39542	ENSG00000187391	MAGI2	membrane associated guanylate kinase, WW and PDZ domain containing 2
chr7	81404779	81404956	178	*	1000	225.84726	5.573175	3.377415	87	Distal Intergenic	7	81528403	81570382	41980	2	105369146	ENST00000412900.3	165426	NA	LOC105369146	uncharacterized LOC105369146
chr7	81751513	81751901	389	*	1000	457.44693	6.054161	3.772468	281	3' UTR	7	81756986	81762996	6011	2	3082	ENST00000453018.1	11095	ENSG00000019991	HGF	hepatocyte growth factor
chr7	82471477	82471852	376	*	1000	381.007935	6.313002	3.982351	76	Distal Intergenic	7	81946444	82443777	497334	2	781	ENST00000356860.8	-27700	ENSG00000153956	CACNA2D1	calcium voltage-gated channel auxiliary subunit alpha2delta 1
chr7	83610732	83611184	453	*	1000	614.812317	6.964556	4.513569	368	Promoter (1-2kb)	7	83408368	83612648	204281	2	9723	ENST00000442159.3	1464	ENSG00000170381	SEMA3E	semaphorin 3E
chr7	84492462	84492730	269	*	920	247.479233	5.799693	3.558997	184	5' UTR	7	84532476	84574843	42368	1	101927378	ENST00000450977.2	-39746	ENSG00000235139	LOC101927378	uncharacterized LOC101927378
chr7	85396818	85396974	157	*	1000	225.338348	5.747575	3.520407	67	Distal Intergenic	7	85421122	85489293	68172	1	105375380	ENST00000438065.1	-24148	ENSG00000225128	LINC00972	long intergenic non-protein coding RNA 972
chr7	86760374	86760589	216	*	1000	383.740265	6.16375	3.862094	101	Intron (ENST00000361669.6/2913, intron 1 of 5)	7	86710099	86765389	55291	1	2913	ENST00000441140.1	50275	ENSG00000198822	GRM3	glutamate metabotropic receptor 3
chr7	90243622	90243961	340	*	883	300.139252	5.36519	3.203809	246	Promoter (1-2kb)	7	90245174	90311063	65890	1	79846	ENST00000389297.8	-1213	ENSG00000105792	CFAP69	cilia and flagella associated protein 69
chr7	90621849	90622203	355	*	596	211.5896	5.253239	3.108666	87	Intron (ENST00000449528.5/5218, intron 5 of 7)	7	90596321	91210590	614270	1	5218	ENST00000380050.8	25528	ENSG00000058091	CDK14	cyclin dependent kinase 14
chr7	91135388	91135940	553	*	444	245.362289	5.548792	3.358328	182	Intron (ENST00000380050.8/5218, intron 14 of 14)	7	91264433	91271326	6894	1	8321	ENST00000287934.4	-128493	ENSG00000157240	FZD1	frizzled class receptor 1
chr7	92048497	92048652	156	*	1000	227.475616	5.792297	3.556252	85	Intron (ENST00000356239.8/10142, intron 21 of 49)	7	92042668	92071006	28339	1	10142	ENST00000674381.1	5829	ENSG00000127914	AKAP9	A-kinase anchoring protein 9
chr7	92621170	92621483	314	*	820	257.566498	5.323133	3.171853	67	Promoter (2-3kb)	7	92614714	92618277	3564	2	1021	ENST00000467166.1	-2893	ENSG00000105810	CDK6	cyclin dependent kinase 6
chr7	92685640	92685966	327	*	790	258.477875	5.244069	3.105283	134	Intron (ENST00000265734.8/1021, intron 4 of 7)	7	92671235	92725710	54476	2	1021	ENST00000473078.1	39744	ENSG00000105810	CDK6	cyclin dependent kinase 6
chr7	92768707	92769059	353	*	827	291.885193	4.978925	2.88855	175	Intron (ENST00000265734.8/1021, intron 3 of 7)	7	92671235	92725710	54476	2	1021	ENST00000473078.1	-42997	ENSG00000105810	CDK6	cyclin dependent kinase 6
chr7	93393515	93393897	383	*	900	344.614685	5.108431	2.996063	226	Distal Intergenic	7	93349898	93356186	6289	1	55610	ENST00000443443.1	43617	ENSG00000004766	VPS50	VPS50 subunit of EARP/GARPII complex
chr7	93981488	93981788	301	*	783	235.657928	5.124222	3.007028	248	Intron (ENST00000426193.6/ENST00000426193.6, intron 1 of 3)	7	93965410	93968390	2981	2	10282	ENST00000424151.1	-13098	ENSG00000105829	BET1	Bet1 golgi vesicular membrane trafficking protein
chr7	94110827	94111295	469	*	834	390.99118	6.001093	3.725339	286	Distal Intergenic	7	93996031	94004382	8352	2	10282	ENST00000425626.1	-106445	ENSG00000105829	BET1	Bet1 golgi vesicular membrane trafficking protein
chr7	96182830	96183830	1001	*	1000	1141.109131	7.392505	4.857719	369	Promoter (<=1kb)	7	96170044	96184574	14531	2	10165	ENST00000492869.1	744	ENSG00000004864	SLC25A13	solute carrier family 25 member 13
chr7	96398068	96398712	645	*	582	375.581177	5.471643	3.292773	392	Distal Intergenic	7	96120221	96322147	201927	2	10165	ENST00000416240.6	-75921	ENSG00000004864	SLC25A13	solute carrier family 25 member 13
chr7	96591977	96592371	395	*	663	261.803711	5.042926	2.938563	245	Intron (ENST00000466986.5/7979, intron 2 of 3)	7	96622430	96645932	23503	2	7979	ENST00000616956.1	53561	ENSG00000127922	SEM1	SEM1 26S proteasome subunit
chr7	97167683	97168118	436	*	1000	627.744019	6.443327	4.090294	340	Intron (ENST00000432641.3/57001, intron 1 of 1)	7	97142681	97181647	38967	1	57001	ENST00000479853.1	25002	ENSG00000196636	SDHAF3	succinate dehydrogenase complex assembly factor 3
chr7	98291828	98292001	174	*	1000	204.228348	5.249548	3.108379	89	3' UTR	7	98282383	98307449	25067	1	25798	ENST00000491463.4	9445	ENSG00000164713	BRI3	brain protein I3
chr7	98818689	98819131	443	*	717	317.716034	5.249548	3.108379	353	Distal Intergenic	7	98846501	98866946	20446	2	222865	ENST00000450876.5	47815	ENSG00000166448	TMEM130	transmembrane protein 130
chr7	98822509	98822854	346	*	814	281.527069	5.899172	3.642428	266	Distal Intergenic	7	98846501	98866946	20446	2	222865	ENST00000450876.5	44092	ENSG00000166448	TMEM130	transmembrane protein 130
chr7	99839581	99839991	411	*	694	285.084961	5.253239	3.108666	189	Intron (ENST00000354829.7/64816, intron 3 of 12)	7	99828116	99866001	37886	1	64816	ENST00000481362.5	11465	ENSG00000021461	CYP3A43	cytochrome P450 family 3 subfamily A member 43
chr7	100358343	100358771	429	*	741	317.991974	5.83542	3.591696	322	Promoter (<=1kb)	7	100358015	100367398	9384	1	29990	ENST00000609309.2	328	ENSG00000121716	PILRB	paired immunoglobin like type 2 receptor beta
chr7	100679377	100679823	447	*	532	237.905884	5.115674	3.000922	212	Promoter (2-3kb)	7	100677370	100678810	1441	1	2783	ENST00000470354.1	2007	ENSG00000172354	GNB2	G protein subunit beta 2
chr7	101843987	101844206	220	*	1000	294.558044	6.098554	3.805038	122	Intron (ENST00000437600.9/1523, intron 1 of 22)	7	101818921	102111726	292806	1	1523	ENST00000558469.5	25066	ENSG00000257923	CUX1	cut like homeobox 1
chr7	102190631	102191232	602	*	502	301.91983	4.749821	2.698296	190	Intron (ENST00000437600.9/1523, intron 12 of 22)	7	102274174	102283932	9759	1	1523	ENST00000487284.2	-82942	ENSG00000257923	CUX1	cut like homeobox 1
chr7	105792009	105792432	424	*	982	416.51178	6.16375	3.862094	141	Intron (ENST00000419735.7/222255, intron 2 of 11)	7	105760554	105876477	115924	2	222255	ENST00000478915.1	84045	ENSG00000146776	ATXN7L1	ataxin 7 like 1
chr7	105799030	105799267	238	*	1000	263.727417	5.580604	3.382071	79	Intron (ENST00000419735.7/222255, intron 2 of 11)	7	105760554	105876477	115924	2	222255	ENST00000478915.1	77210	ENSG00000146776	ATXN7L1	ataxin 7 like 1
chr7	105837696	105838271	576	*	882	508.060059	6.246888	3.930091	300	Intron (ENST00000419735.7/222255, intron 2 of 11)	7	105760554	105876477	115924	2	222255	ENST00000478915.1	38206	ENSG00000146776	ATXN7L1	ataxin 7 like 1
chr7	105905355	105905485	131	*	1000	236.324707	6.137227	3.839282	56	Intron (ENST00000487084.1/ENST00000487084.1, intron 1 of 1)	7	105877104	106004596	127493	1	222256	ENST00000488386.5	28251	ENSG00000128536	CDHR3	cadherin related family member 3
chr7	105905604	105905791	188	*	1000	334.808594	6.759369	4.346074	69	Intron (ENST00000487084.1/ENST00000487084.1, intron 1 of 1)	7	105877104	106004596	127493	1	222256	ENST00000488386.5	28500	ENSG00000128536	CDHR3	cadherin related family member 3
chr7	105982093	105982640	548	*	492	269.359161	4.613846	2.586716	473	Intron (ENST00000470188.5/222256, intron 5 of 14)	7	105963296	106013031	49736	1	222256	ENST00000496633.1	18797	ENSG00000128536	CDHR3	cadherin related family member 3
chr7	106055287	106055873	587	*	483	283.581635	5.317411	3.168007	69	Distal Intergenic	7	106028428	106032763	4336	1	222256	ENST00000468143.1	26859	ENSG00000128536	CDHR3	cadherin related family member 3
chr7	106568644	106569028	385	*	816	314.252075	5.792297	3.556252	286	Intron (ENST00000490856.5/ENST00000490856.5, intron 2 of 4)	7	106654360	106661158	6799	2	168455	ENST00000523505.3	92130	ENSG00000253276	CCDC71L	coiled-coil domain containing 71 like
chr7	106905820	106906174	355	*	812	288.292511	5.633111	3.426454	91	3' UTR	7	106882164	106882936	773	1	5294	ENST00000466738.1	23656	ENSG00000105851	PIK3CG	phosphatidylinositol-4,5-bisphosphate 3-kinase catalytic subunit gamma
chr7	107959389	107959766	378	*	941	355.88562	5.692912	3.473103	202	3' UTR	7	107923799	107941802	18004	2	3912	ENST00000678310.1	-17587	ENSG00000091136	LAMB1	laminin subunit beta 1
chr7	108376032	108376571	540	*	432	233.296677	4.749821	2.698296	303	Intron (ENST00000413765.6/4897, intron 2 of 30)	7	108232417	108328655	96239	2	4897	ENST00000456431.5	-47377	ENSG00000091129	NRCAM	neuronal cell adhesion molecule
chr7	108449338	108449545	208	*	1000	322.896301	6.281708	3.956759	139	Intron (ENST00000413765.6/4897, intron 1 of 30)	7	108148117	108456321	308205	2	4897	ENST00000379024.8	6776	ENSG00000091129	NRCAM	neuronal cell adhesion molecule
chr7	108874874	108875618	745	*	555	413.501495	6.370162	4.030207	476	Distal Intergenic	7	108883975	108884587	613	2	154907	ENST00000624695.1	8969	ENSG00000205174	LINC02903	long intergenic non-protein coding RNA 2903
chr7	109939155	109939570	416	*	858	356.879883	6.233791	3.918448	227	Distal Intergenic	7	109959218	109960184	967	2	442720	ENST00000433048.1	20614	ENSG00000237064	EIF3IP1	eukaryotic translation initiation factor 3 subunit I pseudogene 1
chr7	111644671	111645064	394	*	783	308.510498	5.994501	3.722539	158	Distal Intergenic	7	110663054	111562517	899464	2	83943	ENST00000331762.7	-82154	ENSG00000184903	IMMP2L	inner mitochondrial membrane peptidase subunit 2
chr7	112889758	112890087	330	*	898	296.286438	5.865076	3.618495	278	Intron (ENST00000656697.1/101928012, intron 4 of 4)	7	112822353	112939298	116946	2	154743	ENST00000485446.1	49211	ENSG00000164603	BMT2	base methyltransferase of 25S rRNA 2 homolog
chr7	113366080	113366499	420	*	1000	666.806641	6.808032	4.385607	325	Distal Intergenic	7	113116861	113118560	1700	2	401397	ENST00000441359.1	-247520	ENSG00000214194	SMIM30	small integral membrane protein 30
chr7	116380739	116381209	471	*	437	205.720917	4.446331	2.451214	137	Intron (ENST00000477018.5/858, intron 7 of 10)	7	116289878	116506108	216231	1	858	ENST00000462876.5	90861	ENSG00000105971	CAV2	caveolin 2
chr7	118328674	118329047	374	*	876	327.673004	5.336472	3.182932	79	Intron (ENST00000433239.6/56311, intron 11 of 15)	7	118239975	118496171	256197	1	56311	ENST00000634332.1	88699	ENSG00000106013	ANKRD7	ankyrin repeat domain 7
chr7	121049303	121049671	369	*	847	312.447815	5.476753	3.29578	207	Intron (ENST00000340646.9/79974, intron 4 of 4)	7	121062765	121261918	199154	1	79974	ENST00000423795.5	-13094	ENSG00000106034	CPED1	cadherin like and PC-esterase domain containing 1
chr7	122686447	122686912	466	*	1000	634.611267	6.001093	3.725339	120	Intron (ENST00000449022.7/93664, intron 2 of 29)	7	122697735	122699117	1383	2	168433	ENST00000340112.3	12205	ENSG00000188050	RNF133	ring finger protein 133
chr7	123440102	123440478	377	*	1000	407.261871	6.151872	3.852239	291	Distal Intergenic	7	123452400	123532948	80549	2	154865	ENST00000466202.5	92470	ENSG00000164675	IQUB	IQ motif and ubiquitin domain containing
chr7	123798001	123798354	354	*	1000	418.405609	5.573175	3.377415	282	Distal Intergenic	7	123790605	123790711	107	2	26827	ENST00000364234.1	-7290	ENSG00000206625	RNU6-1	RNA, U6 small nuclear 1
chr7	125200378	125200839	462	*	512	236.585617	5.009927	2.91054	183	Intron (ENST00000660851.1/401398, intron 3 of 3)	7	125194724	125466763	272040	1	101928283	ENST00000667489.1	5654	ENSG00000224897	LOC101928283	uncharacterized LOC101928283
chr7	126525059	126525538	480	*	951	456.613678	5.688124	3.470287	188	Intron (ENST00000657493.1/ENST00000657493.1, intron 2 of 2)	7	126439119	126533905	94787	2	2918	ENST00000444921.3	8367	ENSG00000179603	GRM8	glutamate metabotropic receptor 8
chr7	126704477	126705058	582	*	1000	675.007996	6.828701	4.401261	425	Intron (ENST00000339582.7/2918, intron 7 of 10)	7	126439119	126533905	94787	2	2918	ENST00000444921.3	-170572	ENSG00000179603	GRM8	glutamate metabotropic receptor 8
chr7	126887963	126888322	360	*	634	228.068207	5.253239	3.108666	241	Intron (ENST00000339582.7/2918, intron 6 of 10)	7	127058088	127058184	97	2	693177	ENST00000384959.3	169862	ENSG00000207692	MIR592	microRNA 592
chr7	129375480	129376106	627	*	892	559.506409	5.968009	3.702041	292	Promoter (<=1kb)	7	129375643	129427175	51533	1	23382	ENST00000490911.5	0	ENSG00000158467	AHCYL2	adenosylhomocysteinase like 2
chr7	129514381	129514984	604	*	578	349.326263	5.431502	3.261632	545	Distal Intergenic	7	129502792	129512638	9847	1	100287482	ENST00000488846.1	11589	ENSG00000240204	SMKR1	small lysine rich protein 1
chr7	129519521	129520178	658	*	951	625.706604	6.56132	4.182981	187	Distal Intergenic	7	129502792	129512638	9847	1	100287482	ENST00000488846.1	16729	ENSG00000240204	SMKR1	small lysine rich protein 1
chr7	130911005	130911393	389	*	987	384.111877	5.967972	3.702041	309	Promoter (1-2kb)	7	130881762	130913176	31415	2	378805	ENST00000447307.5	1783	ENSG00000231721	LINC-PINT	long intergenic non-protein coding RNA, p53 induced transcript
chr7	131091032	131091177	146	*	1000	216.830353	5.775036	3.543469	54	Promoter (2-3kb)	7	130944796	131088474	143679	2	378805	ENST00000435523.5	-2558	ENSG00000231721	LINC-PINT	long intergenic non-protein coding RNA, p53 induced transcript
chr7	131190185	131190440	256	*	1000	261.920624	5.135098	3.012286	183	Intron (ENST00000421797.6/4289, intron 2 of 18)	7	130944167	131110176	166010	2	378805	ENST00000451786.5	-80009	ENSG00000231721	LINC-PINT	long intergenic non-protein coding RNA, p53 induced transcript
chr7	133070566	133071126	561	*	949	532.632874	6.729246	4.318855	303	Promoter (<=1kb)	7	132972915	133070198	97284	2	54927	ENST00000481152.2	-368	ENSG00000106554	CHCHD3	coiled-coil-helix-coiled-coil-helix domain containing 3
chr7	134028885	134029189	305	*	836	254.923447	4.62856	2.594417	257	Intron (ENST00000253861.5/60412, intron 17 of 17)	7	134009969	134064610	54642	1	60412	ENST00000466000.1	18916	ENSG00000131558	EXOC4	exocyst complex component 4
chr7	134551937	134552359	423	*	767	324.485016	5.135851	3.012286	61	Promoter (2-3kb)	7	134549110	134579869	30760	1	441282	ENST00000457545.7	2827	ENSG00000227471	AKR1B15	aldo-keto reductase family 1 member B15
chr7	134845558	134845789	232	*	1000	288.682312	6.276294	3.953623	155	Promoter (1-2kb)	7	134843884	134933123	89240	1	800	ENST00000445569.6	1674	ENSG00000122786	CALD1	caldesmon 1
chr7	135239320	135240155	836	*	994	830.572876	6.451341	4.096746	731	Intron (ENST00000275764.3/346673, intron 1 of 8)	7	135233838	135258492	24655	1	346673	ENST00000662584.1	5482	ENSG00000146857	STRA8	stimulated by retinoic acid 8
chr7	137319486	137320026	541	*	464	250.932159	4.802297	2.741079	298	Intron (ENST00000447529.1/ENST00000447529.1, intron 1 of 1)	7	137227341	137343733	116393	2	5764	ENST00000348225.7	23707	ENSG00000105894	PTN	pleiotrophin
chr7	138167821	138168166	346	*	676	233.810715	5.115674	3.000922	256	Distal Intergenic	7	138123758	138123821	64	1	100616226	ENST00000639714.1	44063	ENSG00000284028	MIR4468	microRNA 4468
chr7	138205682	138205953	272	*	846	230.237549	5.323133	3.171853	183	Distal Intergenic	7	138123758	138123821	64	1	100616226	ENST00000639714.1	81924	ENSG00000284028	MIR4468	microRNA 4468
chr7	138434831	138435129	299	*	840	251.053101	5.692912	3.473103	67	Distal Intergenic	7	138460259	138589996	129738	1	8805	ENST00000343526.9	-25130	ENSG00000122779	TRIM24	tripartite motif containing 24
chr7	138668220	138668440	221	*	1000	231.136902	5.20276	3.072429	129	Intron (ENST00000419765.4/136306, intron 3 of 14)	7	138594286	138664224	69939	2	136306	ENST00000436657.5	-3996	ENSG00000157703	SVOPL	SVOP like
chr7	140322699	140323095	397	*	1000	443.507141	5.979009	3.711286	305	Intron (ENST00000477571.5/84255, intron 13 of 15)	7	140335472	140337825	2354	2	84255	ENST00000485139.1	14730	ENSG00000157800	SLC37A3	solute carrier family 37 member 3
chr7	140455737	140456013	277	*	1000	350.610413	6.231712	3.917378	141	Promoter (<=1kb)	7	140454464	140455911	1448	2	23608	ENST00000463142.1	0	ENSG00000133606	MKRN1	makorin ring finger protein 1
chr7	143368462	143368713	252	*	799	201.231812	4.780197	2.721008	175	Distal Intergenic	7	143358887	143362770	3884	2	9715	ENST00000519161.1	-5692	ENSG00000159784	FAM131B	family with sequence similarity 131 member B
chr7	144024039	144024341	303	*	1000	313.09491	5.244069	3.105283	75	Distal Intergenic	7	144003929	144004983	1055	1	135946	ENST00000408922.3	20110	ENSG00000221813	OR6B1	olfactory receptor family 6 subfamily B member 1
chr7	144516744	144517260	517	*	862	445.734009	5.561245	3.368022	73	Intron (ENST00000482940.5/27010, intron 11 of 11)	7	144397240	144410227	12988	2	135935	ENST00000483238.5	-106517	ENSG00000106410	NOBOX	NOBOX oogenesis homeobox
chr7	146539910	146540290	381	*	794	302.66629	5.515873	3.328805	112	Intron (ENST00000625365.2/26047, intron 2 of 3)	7	146774271	147162172	387902	1	26047	ENST00000636561.1	-233981	ENSG00000174469	CNTNAP2	contactin associated protein 2
chr7	147234357	147234727	371	*	702	260.313477	5.317411	3.168007	314	Intron (ENST00000361727.8/26047, intron 8 of 23)	7	147080934	147097609	16676	2	101928700	ENST00000434887.1	-136748	ENSG00000236795	CNTNAP2-AS1	CNTNAP2 antisense RNA 1
chr7	147564879	147565318	440	*	904	397.943115	5.249548	3.108379	143	Intron (ENST00000361727.8/26047, intron 12 of 23)	7	147638809	148415779	776971	1	26047	ENST00000627772.2	-73491	ENSG00000174469	CNTNAP2	contactin associated protein 2
chr7	147658684	147659026	343	*	647	221.889191	5.336472	3.182932	72	Intron (ENST00000361727.8/26047, intron 13 of 23)	7	147671711	147673143	1433	1	105375556	ENST00000448131.1	-12685	ENSG00000230190	LOC105375556	uncharacterized LOC105375556
chr7	148031107	148031449	343	*	1000	761.776978	7.648524	5.059752	109	Intron (ENST00000361727.8/26047, intron 15 of 23)	7	148044592	148172389	127798	1	26047	ENST00000631199.2	-13143	ENSG00000174469	CNTNAP2	contactin associated protein 2
chr7	148978208	148978540	333	*	660	219.64621	4.634987	2.599393	93	Distal Intergenic	7	148983755	148983856	102	1	6085	ENST00000365484.1	-5215	ENSG00000202354	RNY3	RNA, Ro60-associated Y3
chr7	149318091	149318524	434	*	605	262.624664	5.135098	3.012286	171	Distal Intergenic	7	149294089	149297302	3214	1	155060	ENST00000480864.1	24002	ENSG00000244560	LOC155060	AI894139 pseudogene
chr7	150094002	150094175	174	*	1000	206.484238	5.687955	3.470287	76	Distal Intergenic	7	150043587	150045088	1502	1	100134040	ENST00000666469.1	50415	NA	LOC100134040	uncharacterized LOC100134040
chr7	151210339	151210727	389	*	768	298.906158	5.588952	3.386249	324	Promoter (<=1kb)	7	151207837	151210378	2542	2	114483833	ENST00000644661.1	0	ENSG00000285480	H2BE1	H2B.E variant histone 1
chr7	151629256	151629520	265	*	1000	331.584686	5.741246	3.515432	89	Promoter (2-3kb)	7	151556206	151631885	75680	2	51422	ENST00000650851.1	2365	ENSG00000106617	PRKAG2	protein kinase AMP-activated non-catalytic subunit gamma 2
chr7	154743087	154743549	463	*	474	219.555603	5.244132	3.105283	63	Intron (ENST00000404039.5/1804, intron 8 of 25)	7	154793594	154801443	7850	1	1804	ENST00000471100.5	-50045	ENSG00000130226	DPP6	dipeptidyl peptidase like 6
chr7	157309900	157310570	671	*	897	601.576782	6.719529	4.314466	554	Distal Intergenic	7	157335381	157382336	46956	1	10049	ENST00000441561.5	-24811	ENSG00000105993	DNAJB6	DnaJ heat shock protein family (Hsp40) member B6
chr7	158437827	158438177	351	*	599	210.150497	5.350392	3.193929	96	Intron (ENST00000389413.7/5799, intron 2 of 21)	7	158532718	158532813	96	2	693180	ENST00000384905.1	94636	ENSG00000207637	MIR595	microRNA 595
chr7	158730435	158730657	223	*	907	202.149506	4.802297	2.741079	131	Distal Intergenic	7	158733613	158744217	10605	2	57488	ENST00000435514.3	13560	ENSG00000117868	ESYT2	extended synaptotagmin 2
chr7	158861220	158861532	313	*	723	226.314117	4.694185	2.653831	80	Intron (ENST00000407559.8/55112, intron 1 of 24)	7	158856558	158946189	89632	1	55112	ENST00000407559.8	4662	ENSG00000126870	DYNC2I1	dynein 2 intermediate chain 1
chr7	158974209	158974459	251	*	1000	256.110901	5.014273	2.91221	87	Distal Intergenic	7	159008354	159022680	14327	1	154822	ENST00000447563.5	-33895	ENSG00000231419	LINC00689	long intergenic non-protein coding RNA 689
chr8	488226	488413	188	*	1000	262.526886	5.792297	3.556252	93	Exon (ENST00000623988.1/ENST00000623988.1, exon 1 of 1)	8	492630	495010	2381	2	157695	ENST00000524229.1	6597	ENSG00000180190	TDRP	testis development related protein
chr8	1355754	1356290	537	*	681	365.815063	5.462072	3.286452	350	Intron (ENST00000637795.2/9228, intron 3 of 14)	8	1296034	1302607	6574	2	286083	ENST00000617093.1	-53147	ENSG00000275427	LOC286083	uncharacterized LOC286083
chr8	1831693	1832308	616	*	629	387.682373	5.244069	3.105283	60	Intron (ENST00000635855.1/9639, intron 2 of 29)	8	1826111	1958633	132523	1	9639	ENST00000398564.5	5582	ENSG00000104728	ARHGEF10	Rho guanine nucleotide exchange factor 10
chr8	3169799	3169958	160	*	1000	200.108276	5.396482	3.230173	77	Intron (ENST00000335551.11/64478, intron 25 of 55)	8	3151432	3183146	31715	2	64478	ENST00000520451.1	13188	ENSG00000183117	CSMD1	CUB and Sushi multiple domains 1
chr8	3241464	3241780	317	*	758	240.321899	5.980037	3.711469	69	Intron (ENST00000335551.11/64478, intron 14 of 55)	8	3278364	3284346	5983	2	64478	ENST00000521646.1	42566	ENSG00000183117	CSMD1	CUB and Sushi multiple domains 1
chr8	4836645	4837131	487	*	628	305.738098	5.747575	3.520407	297	Intron (ENST00000635120.2/64478, intron 1 of 69)	8	2938099	4994701	2056603	2	64478	ENST00000400186.7	157570	ENSG00000183117	CSMD1	CUB and Sushi multiple domains 1
chr8	7104438	7105085	648	*	884	572.928528	5.797374	3.558609	296	Intron (ENST00000641821.1/ENST00000641821.1, intron 1 of 3)	8	7055304	7056739	1436	2	1670	ENST00000330590.4	-47699	ENSG00000164816	DEFA5	defensin alpha 5
chr8	9263947	9264087	141	*	1000	213.83725	5.928092	3.667414	45	Intron (ENST00000649561.1/ENST00000649561.1, intron 1 of 1)	8	9249604	9413714	164111	1	157273	ENST00000520255.5	14343	ENSG00000248538	LOC157273	uncharacterized LOC157273
chr8	9264266	9264715	450	*	1000	556.269287	6.404823	4.057235	291	Intron (ENST00000649561.1/ENST00000649561.1, intron 1 of 1)	8	9249604	9413714	164111	1	157273	ENST00000520255.5	14662	ENSG00000248538	LOC157273	uncharacterized LOC157273
chr8	10336835	10337449	615	*	617	379.361542	5.253239	3.108666	161	Exon (ENST00000513168.1/ENST00000513168.1, exon 2 of 2)	8	10301535	10353963	52429	1	4482	ENST00000521686.1	35300	ENSG00000175806	MSRA	methionine sulfoxide reductase A
chr8	10418945	10419585	641	*	501	320.976227	4.460469	2.461387	196	Intron (ENST00000317173.9/4482, intron 5 of 5)	8	10474565	10481974	7410	1	101929191	ENST00000524047.5	-54980	ENSG00000253641	LINCR-0001	uncharacterized LINCR-0001
chr8	10555178	10555364	187	*	1000	257.205383	5.670274	3.457658	99	Distal Intergenic	8	10529412	10545198	15787	1	203074	ENST00000518641.1	25766	ENSG00000184647	PRSS55	serine protease 55
chr8	10914679	10914999	321	*	684	219.58667	5.249548	3.108379	222	Intron (ENST00000382461.7/286046, intron 2 of 2)	8	10840576	10847594	7019	1	101929229	ENST00000522026.2	74103	NA	PINX1-DT	PINX1 divergent transcript
chr8	11720838	11721342	505	*	708	357.692108	5.014273	2.91221	247	Intron (ENST00000528712.5/2626, intron 2 of 6)	8	11708313	11759131	50819	1	2626	ENST00000622443.2	12525	ENSG00000136574	GATA4	GATA binding protein 4
chr8	11846767	11847810	1044	*	549	572.638245	4.805088	2.742896	990	Promoter (<=1kb)	8	11847117	11848627	1511	2	1508	ENST00000530290.5	817	ENSG00000164733	CTSB	cathepsin B
chr8	13122736	13122886	151	*	1000	222.462372	6.194039	3.882996	72	Intron (ENST00000276297.9/10395, intron 5 of 17)	8	13085593	13116244	30652	2	10395	ENST00000520226.5	-6492	ENSG00000164741	DLC1	DLC1 Rho GTPase activating protein
chr8	13214347	13214500	154	*	1000	200.188599	5.679888	3.465108	60	Exon (ENST00000506171.1/10395, exon 2 of 2)	8	13214267	13276310	62044	2	10395	ENST00000506171.1	61810	ENSG00000164741	DLC1	DLC1 Rho GTPase activating protein
chr8	15994589	15994972	384	*	608	233.646393	4.761395	2.703915	298	Intron (ENST00000517369.1/ENST00000517369.1, intron 2 of 2)	8	16120889	16164251	43363	2	4481	ENST00000522672.5	169279	ENSG00000038945	MSR1	macrophage scavenger receptor 1
chr8	16027596	16028233	638	*	818	521.620239	6.714378	4.310673	329	Distal Intergenic	8	16120889	16164251	43363	2	4481	ENST00000522672.5	136018	ENSG00000038945	MSR1	macrophage scavenger receptor 1
chr8	16294755	16295066	312	*	1000	402.907684	6.379288	4.034248	82	Intron (ENST00000518026.5/4481, intron 3 of 5)	8	16175210	16215074	39865	2	4481	ENST00000518960.5	-79681	ENSG00000038945	MSR1	macrophage scavenger receptor 1
chr8	16780213	16780570	358	*	909	325.346741	5.852774	3.60681	65	Intron (ENST00000521411.2/ENST00000521411.2, intron 3 of 3)	8	16175263	16567362	392100	2	4481	ENST00000518026.5	-212851	ENSG00000038945	MSR1	macrophage scavenger receptor 1
chr8	19861674	19862265	592	*	1000	1107.220581	7.428234	4.88657	409	Distal Intergenic	8	19848763	19852035	3273	1	55174	ENST00000517546.1	12911	ENSG00000104613	INTS10	integrator complex subunit 10
chr8	20103209	20103632	424	*	892	378.00589	5.244132	3.105283	230	Intron (ENST00000519197.2/ENST00000519197.2, intron 1 of 3)	8	20147603	20150996	3394	2	6570	ENST00000519171.1	47364	ENSG00000036565	SLC18A1	solute carrier family 18 member A1
chr8	20509371	20509954	584	*	630	368.014648	5.797374	3.558609	321	Distal Intergenic	8	20246165	20303963	57799	2	11178	ENST00000381569.5	-205408	ENSG00000061337	LZTS1	leucine zipper tumor suppressor 1
chr8	24958875	24959204	330	*	1000	409.089905	5.850739	3.606222	86	Promoter (2-3kb)	8	24950955	24956612	5658	2	4747	ENST00000610854.2	-2263	ENSG00000277586	NEFL	neurofilament light chain
chr8	25197982	25198428	447	*	615	275.086639	4.836277	2.770974	67	Intron (ENST00000276440.12/80005, intron 1 of 51)	8	25184772	25305307	120536	1	80005	ENST00000481100.5	13210	ENSG00000147459	DOCK5	dedicator of cytokinesis 5
chr8	26183695	26184205	511	*	1000	573.953735	6.181917	3.875934	75	Distal Intergenic	8	26291508	26372680	81173	1	5520	ENST00000380737.8	-107303	ENSG00000221914	PPP2R2A	protein phosphatase 2 regulatory subunit Balpha
chr8	26636985	26637538	554	*	1000	918.866638	7.392505	4.857719	293	Promoter (<=1kb)	8	26637530	26643522	5993	1	1808	ENST00000474808.1	0	ENSG00000092964	DPYSL2	dihydropyrimidinase like 2
chr8	28005284	28005508	225	*	1000	250.062195	5.244132	3.105283	34	Distal Intergenic	8	27869883	27992673	122791	2	286133	ENST00000354914.8	-12611	ENSG00000168079	SCARA5	scavenger receptor class A member 5
chr8	28324152	28324572	421	*	960	404.333282	5.687955	3.470287	346	Intron (ENST00000518479.5/5368, intron 1 of 2)	8	28317268	28343351	26084	1	5368	ENST00000301908.8	6884	ENSG00000168081	PNOC	prepronociceptin
chr8	28369301	28369869	569	*	830	472.139648	5.586483	3.385855	273	Intron (ENST00000344423.10/55893, intron 1 of 9)	8	28356690	28375379	18690	2	55893	ENST00000521912.1	5510	ENSG00000186918	ZNF395	zinc finger protein 395
chr8	30202236	30202610	375	*	1000	419.691803	5.797374	3.558609	257	Distal Intergenic	8	30156375	30180501	24127	1	10671	ENST00000519830.1	45861	ENSG00000104671	DCTN6	dynactin subunit 6
chr8	30204267	30204746	480	*	1000	531.018738	6.647696	4.253503	306	Distal Intergenic	8	30156375	30180501	24127	1	10671	ENST00000519830.1	47892	ENSG00000104671	DCTN6	dynactin subunit 6
chr8	31131200	31131727	528	*	977	515.780457	6.327344	3.99477	368	Exon (ENST00000519475.1/ENST00000519475.1, exon 1 of 1)	8	31119956	31124965	5010	1	7486	ENST00000520169.1	11244	ENSG00000165392	WRN	WRN RecQ like helicase
chr8	31185395	31185979	585	*	493	288.331512	4.749821	2.698296	330	Distal Intergenic	8	31162710	31173351	10642	1	7486	ENST00000651946.1	22685	ENSG00000165392	WRN	WRN RecQ like helicase
chr8	31497258	31497583	326	*	1000	326.466278	5.679888	3.465108	256	Exon (ENST00000520391.1/ENST00000520391.1, exon 1 of 2)	8	31639222	32764405	1125184	1	3084	ENST00000519301.6	-141639	ENSG00000157168	NRG1	neuregulin 1
chr8	33129359	33129954	596	*	1000	792.613708	6.853771	4.423603	277	Distal Intergenic	8	33371829	33377556	5728	2	84750	ENST00000519440.5	247602	ENSG00000172728	FUT10	fucosyltransferase 10
chr8	33344291	33344762	472	*	559	263.996094	5.36519	3.203809	229	Distal Intergenic	8	33371829	33377556	5728	2	84750	ENST00000519440.5	32794	ENSG00000172728	FUT10	fucosyltransferase 10
chr8	33755060	33755420	361	*	589	212.569275	5.244069	3.105283	263	Intron (ENST00000523063.5/ENST00000523063.5, intron 2 of 5)	8	33591330	33600023	8694	2	78986	ENST00000256261.9	-155037	ENSG00000133878	DUSP26	dual specificity phosphatase 26
chr8	33943280	33944185	906	*	847	767.113953	6.368073	4.028921	634	Intron (ENST00000523063.5/ENST00000523063.5, intron 3 of 5)	8	33591330	33600023	8694	2	78986	ENST00000256261.9	-343257	ENSG00000133878	DUSP26	dual specificity phosphatase 26
chr8	35501078	35501503	426	*	543	231.257523	5.135851	3.012286	354	Intron (ENST00000404895.7/137970, intron 1 of 16)	8	35544392	35794662	250271	1	137970	ENST00000453357.6	-42889	ENSG00000156687	UNC5D	unc-5 netrin receptor D
chr8	35783503	35783791	289	*	1000	498.448303	6.968045	4.51583	120	Intron (ENST00000404895.7/137970, intron 16 of 16)	8	35724151	35791310	67160	1	137970	ENST00000449677.1	59352	ENSG00000156687	UNC5D	unc-5 netrin receptor D
chr8	35826353	35826743	391	*	1000	460.489807	6.88594	4.449468	313	Distal Intergenic	8	35724151	35791310	67160	1	137970	ENST00000449677.1	102202	ENSG00000156687	UNC5D	unc-5 netrin receptor D
chr8	35867738	35868255	518	*	649	336.264282	5.81707	3.575141	245	Intron (ENST00000524167.5/ENST00000524167.5, intron 2 of 6)	8	35724151	35791310	67160	1	137970	ENST00000449677.1	143587	ENSG00000156687	UNC5D	unc-5 netrin receptor D
chr8	35873826	35874390	565	*	520	294.005157	5.253239	3.108666	472	Intron (ENST00000524167.5/ENST00000524167.5, intron 2 of 6)	8	35724151	35791310	67160	1	137970	ENST00000449677.1	149675	ENSG00000156687	UNC5D	unc-5 netrin receptor D
chr8	36256636	36256855	220	*	911	200.33461	5.350392	3.193929	154	Distal Intergenic	8	36784324	36814400	30077	1	157855	ENST00000523973.5	-527469	ENSG00000215262	KCNU1	potassium calcium-activated channel subfamily U member 1
chr8	36385929	36386125	197	*	1000	213.875641	5.36783	3.204156	75	Intron (ENST00000656455.1/ENST00000656455.1, intron 5 of 5)	8	36784324	36814400	30077	1	157855	ENST00000523973.5	-398199	ENSG00000215262	KCNU1	potassium calcium-activated channel subfamily U member 1
chr8	37801516	37802060	545	*	662	360.997253	5.548792	3.358328	282	Intron (ENST00000428068.5/25960, intron 1 of 5)	8	37796906	37844896	47991	1	25960	ENST00000315215.11	4610	ENSG00000020181	ADGRA2	adhesion G protein-coupled receptor A2
chr8	37880966	37881159	194	*	1000	224.993088	5.36783	3.204156	102	Promoter (2-3kb)	8	37870387	37878117	7731	2	80223	ENST00000524118.1	-2849	ENSG00000156675	RAB11FIP1	RAB11 family interacting protein 1
chr8	38411669	38412293	625	*	545	340.552368	5.228446	3.094913	480	Promoter (1-2kb)	8	38412085	38413976	1892	2	2260	ENST00000526688.1	1683	ENSG00000077782	FGFR1	fibroblast growth factor receptor 1
chr8	38531268	38531570	303	*	887	268.718384	5.419998	3.25089	49	Promoter (2-3kb)	8	38510834	38529044	18211	2	389649	ENST00000649111.1	-2224	ENSG00000196166	C8orf86	chromosome 8 open reading frame 86
chr8	38541096	38541494	399	*	826	329.43338	5.471643	3.292773	82	Intron (ENST00000649723.1/389649, intron 1 of 3)	8	38510834	38529044	18211	2	389649	ENST00000649111.1	-12052	ENSG00000196166	C8orf86	chromosome 8 open reading frame 86
chr8	38833275	38833964	690	*	945	651.762817	6.361278	4.023688	357	Intron (ENST00000519416.5/6867, intron 6 of 12)	8	38839284	38853028	13745	1	6867	ENST00000519093.5	-5320	ENSG00000147526	TACC1	transforming acidic coiled-coil containing protein 1
chr8	39950571	39950928	358	*	1000	385.996948	5.994501	3.722539	270	Promoter (1-2kb)	8	39949166	40015605	66440	1	169355	ENST00000389060.8	1405	ENSG00000188676	IDO2	indoleamine 2,3-dioxygenase 2
chr8	41713666	41713946	281	*	802	225.372223	5.317411	3.168007	89	Intron (ENST00000347528.8/286, intron 16 of 41)	8	41655324	41706179	50856	2	286	ENST00000520299.5	-7487	ENSG00000029534	ANK1	ankyrin 1
chr8	41818743	41819386	644	*	1000	943.593811	6.791199	4.373668	136	Intron (ENST00000265709.13/286, intron 1 of 42)	8	41653225	41797622	144398	2	286	ENST00000289734.13	-21121	ENSG00000029534	ANK1	ankyrin 1
chr8	42778529	42778940	412	*	1000	454.468506	6.373965	4.032131	72	Intron (ENST00000533810.5/8973, intron 1 of 4)	8	42752620	42768786	16167	2	8973	ENST00000276410.7	-9743	ENSG00000147434	CHRNA6	cholinergic receptor nicotinic alpha 6 subunit
chr8	48764585	48764958	374	*	864	322.982117	5.451804	3.278162	247	Distal Intergenic	8	48729764	48735311	5548	2	79645	ENST00000521721.1	-29274	ENSG00000034239	EFCAB1	EF-hand calcium binding domain 1
chr8	49092817	49093172	356	*	743	264.597992	5.009927	2.91054	106	Intron (ENST00000657689.1/ENST00000657689.1, intron 1 of 5)	8	49072354	49075602	3249	1	492307	ENST00000303202.8	20463	ENSG00000168333	PPDPFL	pancreatic progenitor cell differentiation and proliferation factor like
chr8	49110480	49110882	403	*	1000	455.587646	6.17949	3.875234	129	Intron (ENST00000657689.1/ENST00000657689.1, intron 1 of 5)	8	49072354	49075602	3249	1	492307	ENST00000303202.8	38126	ENSG00000168333	PPDPFL	pancreatic progenitor cell differentiation and proliferation factor like
chr8	49955365	49955865	501	*	728	364.804108	5.476753	3.29578	321	Intron (ENST00000518864.5/54212, intron 2 of 19)	8	49912176	50286853	374678	1	54212	ENST00000521316.5	43189	ENSG00000147481	SNTG1	syntrophin gamma 1
chr8	52032821	52033373	553	*	886	490.204834	6.404823	4.057235	309	Distal Intergenic	8	52125884	52133144	7261	2	9705	ENST00000522861.1	99771	ENSG00000147488	ST18	ST18 C2H2C-type zinc finger transcription factor
chr8	52249289	52249611	323	*	631	203.93988	5.36519	3.203809	67	Promoter (<=1kb)	8	52217772	52249412	31641	2	9705	ENST00000518545.5	0	ENSG00000147488	ST18	ST18 C2H2C-type zinc finger transcription factor
chr8	54875037	54875333	297	*	720	213.707367	5.471643	3.292773	73	Distal Intergenic	8	54796514	54869985	73472	1	6101	ENST00000650534.1	78523	ENSG00000104237	RP1	RP1 axonemal microtubule associated
chr8	57107682	57108154	473	*	704	333.069855	5.785325	3.551841	97	Distal Intergenic	8	57142659	57232555	89897	1	100507651	ENST00000669200.1	-34505	ENSG00000253301	LINC01606	long intergenic non-protein coding RNA 1606
chr8	60764943	60765223	281	*	1000	283.400848	5.115674	3.000922	84	Intron (ENST00000423902.7/55636, intron 2 of 37)	8	60743032	60800526	57495	1	55636	ENST00000527900.1	21911	ENSG00000171316	CHD7	chromodomain helicase DNA binding protein 7
chr8	65948518	65948742	225	*	1000	232.64621	5.132259	3.012286	84	Distal Intergenic	8	66021553	66101245	79693	1	85479	ENST00000276570.10	-72811	ENSG00000147570	DNAJC5B	DnaJ heat shock protein family (Hsp40) member C5 beta
chr8	68649408	68649732	325	*	624	202.723694	5.00402	2.907319	83	Intron (ENST00000518698.6/116328, intron 8 of 13)	8	68625459	68792571	167113	1	116328	ENST00000325233.3	23949	ENSG00000165084	C8orf34	chromosome 8 open reading frame 34
chr8	68791738	68792154	417	*	1000	521.220154	6.463755	4.105832	302	3' UTR	8	68625459	68792571	167113	1	116328	ENST00000325233.3	166279	ENSG00000165084	C8orf34	chromosome 8 open reading frame 34
chr8	68843571	68843954	384	*	1000	449.310211	6.287527	3.959272	47	Distal Intergenic	8	68912887	68959649	46763	2	100505718	ENST00000517925.2	115695	ENSG00000253658	LINC01592	long intergenic non-protein coding RNA 1592
chr8	70074948	70075370	423	*	680	287.738373	5.512861	3.326305	67	Distal Intergenic	8	70069562	70071693	2132	2	63978	ENST00000426346.1	-3255	ENSG00000147596	PRDM14	PR/SET domain 14
chr8	72918706	72919050	345	*	1000	415.179352	6.021831	3.743371	96	Intron (ENST00000523207.2/9312, intron 2 of 2)	8	73008856	73025699	16844	1	7013	ENST00000678358.1	-89806	ENSG00000147601	TERF1	telomeric repeat binding factor 1
chr8	74807767	74808436	670	*	492	329.832825	4.867445	2.797215	206	Intron (ENST00000523442.5/441355, intron 6 of 6)	8	74824534	74851147	26614	1	51050	ENST00000649643.1	-16098	ENSG00000137558	PI15	peptidase inhibitor 15
chr8	78343430	78343763	334	*	1000	347.858917	5.850739	3.606222	240	Intron (ENST00000669183.1/ENST00000669183.1, intron 2 of 3)	8	78516340	78605267	88928	1	5569	ENST00000396418.7	-172577	ENSG00000171033	PKIA	cAMP-dependent protein kinase inhibitor alpha
chr8	80276831	80277313	483	*	831	401.183289	4.876693	2.804003	44	Intron (ENST00000666374.1/ENST00000666374.1, intron 1 of 3)	8	80241389	80241473	85	1	100847056	ENST00000579723.1	35442	ENSG00000265588	MIR5708	microRNA 5708
chr8	81234257	81234631	375	*	1000	395.893738	6.719529	4.314466	249	Distal Intergenic	8	81280536	81284775	4240	1	2171	ENST00000297258.11	-45905	ENSG00000164687	FABP5	fatty acid binding protein 5
chr8	81300645	81301612	968	*	1000	1138.605835	6.992964	4.534893	590	Distal Intergenic	8	81283326	81284415	1090	1	2171	ENST00000481695.1	17319	ENSG00000164687	FABP5	fatty acid binding protein 5
chr8	81600276	81600577	302	*	1000	571.321289	6.993598	4.534893	136	Distal Intergenic	8	81605569	81626949	21381	2	650747	ENST00000510718.1	26372	NA	IMPA1P1	inositol monophosphatase 1 pseudogene 1
chr8	83063963	83064453	491	*	970	476.42395	6.098554	3.805038	274	Distal Intergenic	8	82912104	82961926	49823	1	101927141	ENST00000524359.1	151859	ENSG00000254394	LOC101927141	uncharacterized LOC101927141
chr8	84549444	84549798	355	*	1000	386.856934	5.709379	3.486455	267	Intron (ENST00000522455.5/138046, intron 3 of 9)	8	84705927	84921841	215915	1	138046	ENST00000523850.5	-156129	ENSG00000184672	RALYL	RALY RNA binding protein like
chr8	86262819	86263336	518	*	554	287.036224	5.731091	3.505801	262	Intron (ENST00000520624.1/157724, intron 2 of 3)	8	86214063	86230381	16319	2	157724	ENST00000297524.8	-32438	ENSG00000164893	SLC7A13	solute carrier family 7 member 13
chr8	86668729	86669000	272	*	1000	283.406525	5.419998	3.25089	194	Intron (ENST00000320005.5/54714, intron 4 of 17)	8	86703949	86743609	39661	2	54714	ENST00000519777.1	74609	ENSG00000170289	CNGB3	cyclic nucleotide gated channel subunit beta 3
chr8	89861773	89861938	166	*	1000	249.170914	6.17949	3.875234	83	Distal Intergenic	8	89901849	89927853	26005	1	734	ENST00000647849.1	-39911	ENSG00000164823	OSGIN2	oxidative stress induced growth inhibitor family member 2
chr8	90298182	90298517	336	*	836	280.849457	5.476753	3.29578	207	Intron (ENST00000662145.1/100874052, intron 3 of 3)	8	90221595	90431344	209750	1	100874052	ENST00000654946.1	76587	ENSG00000253394	LINC00534	long intergenic non-protein coding RNA 534
chr8	90569405	90569749	345	*	873	301.257446	5.403054	3.235991	252	Exon (ENST00000655523.1/100874052, exon 3 of 3)	8	90592804	90606065	13262	2	101937451	ENST00000517505.1	36316	ENSG00000253799	LINC01030	long intergenic non-protein coding RNA 1030
chr8	91392564	91392757	194	*	1000	280.904236	5.88754	3.63556	74	Intron (ENST00000522181.5/115111, intron 16 of 18)	8	91357248	91393836	36589	1	115111	ENST00000517930.1	35316	ENSG00000147606	SLC26A7	solute carrier family 26 member 7
chr8	92112756	92113075	320	*	1000	335.029144	5.785325	3.551841	179	Distal Intergenic	8	92014798	92103286	88489	2	862	ENST00000518832.1	-9470	ENSG00000079102	RUNX1T1	RUNX1 partner transcriptional co-repressor 1
chr8	93216645	93217049	405	*	766	310.232361	6.287527	3.959272	329	Intron (ENST00000520513.1/ENST00000520513.1, intron 1 of 1)	8	93134095	93166850	32756	2	389676	ENST00000521906.5	-49795	ENSG00000279847	LINC02906	long intergenic non-protein coding RNA 2906
chr8	98950294	98950495	202	*	1000	279.125916	5.987931	3.717625	72	Promoter (1-2kb)	8	98948392	98949591	1200	1	116039	ENST00000518199.1	1902	ENSG00000164920	OSR2	odd-skipped related transciption factor 2
chr8	100017867	100018222	356	*	1000	425.136261	6.93812	4.492257	258	Intron (ENST00000360863.11/26166, intron 14 of 27)	8	100002322	100008526	6205	2	26166	ENST00000519421.1	-9341	ENSG00000132554	RGS22	regulator of G protein signaling 22
chr8	100432470	100432874	405	*	629	254.698303	4.405193	2.416208	283	Exon (ENST00000669948.1/ENST00000669948.1, exon 1 of 2)	8	100382763	100382845	83	1	100616451	ENST00000584480.1	49707	ENSG00000265599	MIR4471	microRNA 4471
chr8	101437086	101437733	648	*	1000	815.664612	7.433413	4.887857	159	Intron (ENST00000519793.1/ENST00000519793.1, intron 1 of 1)	8	101492439	101669726	177288	1	79977	ENST00000646743.1	-54706	ENSG00000083307	GRHL2	grainyhead like transcription factor 2
chr8	102190962	102191302	341	*	1000	648.454102	6.541118	4.169817	259	Distal Intergenic	8	102207776	102214229	6454	2	50484	ENST00000395910.6	22927	ENSG00000048392	RRM2B	ribonucleotide reductase regulatory TP53 inducible subunit M2B
chr8	102584803	102585025	223	*	1000	303.843597	6.077521	3.79144	126	Distal Intergenic	8	102551589	102561018	9430	1	4956	ENST00000285402.4	33214	ENSG00000155087	ODF1	outer dense fiber of sperm tails 1
chr8	102585224	102585453	230	*	1000	328.118347	5.81707	3.575141	64	Distal Intergenic	8	102551589	102561018	9430	1	4956	ENST00000285402.4	33635	ENSG00000155087	ODF1	outer dense fiber of sperm tails 1
chr8	102909869	102910128	260	*	1000	330.130981	5.479911	3.296727	175	Intron (ENST00000659614.1/100506753, intron 2 of 5)	8	102904275	102977876	73602	1	100506753	ENST00000519181.5	5594	NA	MAILR	macrophage interferon regulatory lncRNA
chr8	102999094	102999455	362	*	563	203.965775	5.135098	3.012286	221	Intron (ENST00000659614.1/100506753, intron 5 of 5)	8	103021063	103069179	48117	1	528	ENST00000518857.5	-21608	ENSG00000155097	ATP6V1C1	ATPase H+ transporting V1 subunit C1
chr8	106870691	106871068	378	*	588	222.266556	5.059628	2.953815	62	Distal Intergenic	8	106759483	106770244	10762	2	137735	ENST00000311955.4	-100447	ENSG00000174429	ABRA	actin binding Rho activating protein
chr8	107620398	107620956	559	*	775	433.287018	5.479911	3.296727	309	Distal Intergenic	8	107249493	107498055	248563	2	284	ENST00000297450.7	-122343	ENSG00000154188	ANGPT1	angiopoietin 1
chr8	109319887	109320247	361	*	605	218.558838	5.358341	3.199631	270	Intron (ENST00000239690.9/84955, intron 2 of 9)	8	109275415	109329892	54478	2	84955	ENST00000521439.1	9645	ENSG00000120526	NUDCD1	NudC domain containing 1
chr8	109458489	109458640	152	*	1000	262.234497	6.285735	3.959167	64	Intron (ENST00000378402.10/93035, intron 46 of 77)	8	109480551	109530260	49710	1	93035	ENST00000526472.1	-21911	ENSG00000205038	PKHD1L1	PKHD1 like 1
chr8	110835353	110835885	533	*	1000	1236.75769	8.648042	5.847785	428	Distal Intergenic	8	110900058	111027337	127280	2	101927459	ENST00000658028.1	191452	ENSG00000253877	LINC01608	long intergenic non-protein coding RNA 1608
chr8	110835998	110836342	345	*	1000	407.185577	6.254556	3.936803	89	Distal Intergenic	8	110900058	111027337	127280	2	101927459	ENST00000658028.1	190995	ENSG00000253877	LINC01608	long intergenic non-protein coding RNA 1608
chr8	112132742	112133318	577	*	457	263.902802	5.588952	3.386249	152	Distal Intergenic	8	112224048	112255928	31881	2	114788	ENST00000534172.1	122610	ENSG00000164796	CSMD3	CUB and Sushi multiple domains 3
chr8	112853319	112854070	752	*	1000	985.10907	7.680854	5.0884	186	Intron (ENST00000343508.7/114788, intron 12 of 71)	8	112222932	112690042	467111	2	114788	ENST00000339701.7	-163277	ENSG00000164796	CSMD3	CUB and Sushi multiple domains 3
chr8	113276065	113276503	439	*	507	222.541992	4.62856	2.594417	413	Intron (ENST00000343508.7/114788, intron 4 of 71)	8	112222928	113377153	1154226	2	114788	ENST00000343508.7	100650	ENSG00000164796	CSMD3	CUB and Sushi multiple domains 3
chr8	114553052	114553611	560	*	658	368.395294	6.001093	3.725339	295	Distal Intergenic	8	115414429	115492221	77793	2	7227	ENST00000518018.1	938610	ENSG00000104447	TRPS1	transcriptional repressor GATA binding 1
chr8	114921980	114922144	165	*	1000	244.513565	6.16375	3.862094	74	Distal Intergenic	8	115414429	115492221	77793	2	7227	ENST00000518018.1	570077	ENSG00000104447	TRPS1	transcriptional repressor GATA binding 1
chr8	115157305	115157915	611	*	776	474.083344	5.8785	3.628213	427	Distal Intergenic	8	115414429	115492221	77793	2	7227	ENST00000518018.1	334306	ENSG00000104447	TRPS1	transcriptional repressor GATA binding 1
chr8	116474808	116475164	357	*	639	228.284912	4.479409	2.477071	35	Distal Intergenic	8	116253746	116325062	71317	2	100859921	ENST00000664052.1	-149746	ENSG00000249917	LINC00536	long intergenic non-protein coding RNA 536
chr8	116806560	116806957	398	*	1000	511.538788	6.644037	4.249902	274	Intron (ENST00000521703.5/84294, intron 2 of 2)	8	116770190	116849079	78890	1	84294	ENST00000524128.1	36370	ENSG00000147679	UTP23	UTP23 small subunit processome component
chr8	116812310	116812922	613	*	1000	723.872192	6.098554	3.805038	206	Intron (ENST00000521703.5/84294, intron 2 of 2)	8	116847227	116849483	2257	2	5885	ENST00000517749.1	36561	ENSG00000164754	RAD21	RAD21 cohesin complex component
chr8	118209826	118210360	535	*	1000	810.017578	7.997888	5.33812	156	Intron (ENST00000409003.5/401474, intron 4 of 4)	8	117794490	118111826	317337	2	2131	ENST00000378204.7	-98000	ENSG00000182197	EXT1	exostosin glycosyltransferase 1
chr8	118349568	118350139	572	*	703	402.386261	6.443327	4.090294	322	Intron (ENST00000647600.1/ENST00000647600.1, intron 4 of 4)	8	118197306	118439861	242556	2	401474	ENST00000453675.7	89722	ENSG00000177570	SAMD12	sterile alpha motif domain containing 12
chr8	118788297	118788721	425	*	1000	515.885986	6.077521	3.79144	312	Intron (ENST00000625758.3/552860, intron 6 of 7)	8	118924475	118929073	4599	2	4982	ENST00000521597.1	140352	ENSG00000164761	TNFRSF11B	TNF receptor superfamily member 11b
chr8	118788876	118789288	413	*	1000	419.825165	6.132468	3.835772	173	Intron (ENST00000625758.3/552860, intron 6 of 7)	8	118924475	118929073	4599	2	4982	ENST00000521597.1	139785	ENSG00000164761	TNFRSF11B	TNF receptor superfamily member 11b
chr8	120315646	120316034	389	*	1000	465.559509	5.471643	3.292773	95	Exon (ENST00000297848.8/7373, exon 40 of 48)	8	120345446	120371081	25636	1	7373	ENST00000440844.5	-29412	ENSG00000187955	COL14A1	collagen type XIV alpha 1 chain
chr8	122038406	122038734	329	*	776	255.421524	5.317411	3.168007	79	Intron (ENST00000523792.1/ENST00000523792.1, intron 1 of 2)	8	122414332	122428551	14220	2	105375734	ENST00000533992.1	389817	NA	SMILR	smooth muscle induced lncRNA, enhancer of proliferation
chr8	122942389	122942741	353	*	803	283.533813	5.244132	3.105283	119	Intron (ENST00000314393.6/22882, intron 2 of 3)	8	122863385	122952009	88625	1	22882	ENST00000534247.1	79004	ENSG00000178764	ZHX2	zinc fingers and homeoboxes 2
chr8	123487939	123488584	646	*	515	332.798218	4.492621	2.483625	260	Distal Intergenic	8	123503106	123506625	3520	2	114907	ENST00000524000.5	18041	ENSG00000156804	FBXO32	F-box protein 32
chr8	125237408	125237585	178	*	1000	200.779587	5.602077	3.397464	98	Intron (ENST00000517532.5/286053, intron 5 of 6)	8	125124144	125367118	242975	1	286053	ENST00000517315.1	113264	ENSG00000156831	NSMCE2	NSE2 (MMS21) homolog, SMC5-SMC6 complex SUMO ligase
chr8	125415833	125416119	287	*	1000	344.782135	5.692912	3.473103	92	Distal Intergenic	8	125430358	125438403	8046	1	10221	ENST00000311922.4	-14239	ENSG00000173334	TRIB1	tribbles pseudokinase 1
chr8	125729415	125729738	324	*	646	209.306458	4.956338	2.869689	255	Intron (ENST00000651999.1/ENST00000651999.1, intron 5 of 7)	8	125859721	125951150	91430	2	100130231	ENST00000651667.1	221412	ENSG00000245164	LINC00861	long intergenic non-protein coding RNA 861
chr8	127890003	127890307	305	*	962	293.290344	5.588952	3.386249	232	Promoter (<=1kb)	8	127890196	127932701	42506	1	5820	ENST00000670602.1	0	ENSG00000249859	PVT1	Pvt1 oncogene
chr8	128038553	128039275	723	*	795	574.834167	5.899172	3.642428	474	Promoter (<=1kb)	8	128039647	128101252	61606	1	5820	ENST00000658429.1	-372	ENSG00000249859	PVT1	Pvt1 oncogene
chr8	130422119	130422527	409	*	996	407.288269	5.323133	3.171853	326	Intron (ENST00000518721.6/50807, intron 1 of 29)	8	130180867	130427802	246936	2	50807	ENST00000520927.5	5275	ENSG00000153317	ASAP1	ArfGAP with SH3 domain, ankyrin repeat and PH domain 1
chr8	131188611	131189009	399	*	1000	690.196533	6.757829	4.345067	316	Distal Intergenic	8	130780301	131040909	260609	2	114	ENST00000286355.10	-147702	ENSG00000155897	ADCY8	adenylate cyclase 8
chr8	131392082	131392868	787	*	1000	925.051575	6.975683	4.519479	276	Distal Intergenic	8	130780301	131040909	260609	2	114	ENST00000286355.10	-351173	ENSG00000155897	ADCY8	adenylate cyclase 8
chr8	131625236	131625998	763	*	985	751.71759	7.119952	4.638936	311	Distal Intergenic	8	131904093	132013642	109550	1	23167	ENST00000254624.10	-278095	ENSG00000132294	EFR3A	EFR3 homolog A
chr8	131974065	131974446	382	*	1000	427.212524	5.633111	3.426454	79	Intron (ENST00000254624.10/23167, intron 10 of 22)	8	131984139	132000956	16818	1	23167	ENST00000519920.1	-9693	ENSG00000132294	EFR3A	EFR3 homolog A
chr8	133768992	133769559	568	*	949	538.968079	6.431773	4.080985	487	Distal Intergenic	8	133775551	133777352	1802	2	101927798	ENST00000517380.1	7793	ENSG00000253165	LOC101927798	uncharacterized LOC101927798
chr8	134770769	134771103	335	*	848	284.212982	5.676134	3.463058	75	Distal Intergenic	8	134800520	134800607	88	2	407030	ENST00000384850.1	29504	ENSG00000207582	MIR30B	microRNA 30b
chr8	135250955	135251379	425	*	726	308.561676	5.679888	3.465108	338	Intron (ENST00000522279.5/286094, intron 1 of 5)	8	135246526	135299715	53190	1	286094	ENST00000660529.1	4429	ENSG00000254083	LINC01591	long intergenic non-protein coding RNA 1591
chr8	137625729	137626116	388	*	913	354.2612	5.588952	3.386249	118	Intron (ENST00000647660.1/ENST00000647660.1, intron 1 of 3)	8	137811485	137837849	26365	2	401478	ENST00000657812.1	211733	NA	LOC401478	uncharacterized LOC401478
chr8	138146280	138146686	407	*	699	284.44693	5.009927	2.91054	188	Promoter (2-3kb)	8	138143022	138148835	5814	2	51059	ENST00000395295.2	2149	ENSG00000147724	FAM135B	family with sequence similarity 135 member B
chr8	139462028	139462349	322	*	837	269.561279	5.479911	3.296727	95	Intron (ENST00000522373.1/ENST00000522373.1, intron 1 of 1)	8	139601078	139602064	987	2	51305	ENST00000523653.1	139715	ENSG00000169427	KCNK9	potassium two pore domain channel subfamily K member 9
chr8	139772664	139773202	539	*	906	488.070343	5.852774	3.60681	335	Intron (ENST00000438773.4/83696, intron 21 of 22)	8	139731006	139806233	75228	2	83696	ENST00000521700.5	33031	ENSG00000167632	TRAPPC9	trafficking protein particle complex subunit 9
chr8	142718016	142718392	377	*	612	230.829788	5.084945	2.975687	219	Intron (ENST00000669349.1/100288181, intron 3 of 5)	8	142702273	142726882	24610	2	100288181	ENST00000665898.1	8490	ENSG00000253741	LNCOC1	lncRNA associated with ovarian cancer 1
chr8	143079763	143080081	319	*	711	226.871887	5.135098	3.012286	157	Promoter (<=1kb)	8	143080457	143083001	2545	1	101928108	ENST00000562505.1	-376	ENSG00000261667	LY6L	lymphocyte antigen 6 family member L
chr8	143467980	143468659	680	*	545	370.330444	4.73788	2.689723	182	Exon (ENST00000262577.6/23144, exon 6 of 12)	8	143428064	143430732	2669	2	389692	ENST00000333480.3	-37248	ENSG00000182759	MAFA	MAF bZIP transcription factor A
chr8	144687226	144687829	604	*	442	266.867584	4.977381	2.88855	268	Distal Intergenic	8	144753454	144755441	1988	2	90987	ENST00000525191.2	67612	ENSG00000198169	ZNF251	zinc finger protein 251
chr9	546788	547205	418	*	1000	421.554321	6.098554	3.805038	324	Promoter (<=1kb)	9	547138	549532	2395	1	23189	ENST00000667410.1	0	ENSG00000107104	KANK1	KN motif and ankyrin repeat domains 1
chr9	2157608	2158027	420	*	671	281.961945	5.661385	3.450582	320	Promoter (<=1kb)	9	2157680	2186154	28475	1	6595	ENST00000452193.5	0	ENSG00000080503	SMARCA2	SWI/SNF related, matrix associated, actin dependent regulator of chromatin, subfamily a, member 2
chr9	2809486	2810320	835	*	1000	1062.770874	7.428832	4.88672	279	Promoter (1-2kb)	9	2804167	2807974	3808	2	9933	ENST00000382032.3	-1512	ENSG00000080608	PUM3	pumilio RNA binding family member 3
chr9	2875696	2876080	385	*	871	335.519928	5.186078	3.058345	322	Exon (ENST00000411761.2/ENST00000411761.2, exon 1 of 1)	9	2804152	2844095	39944	2	9933	ENST00000397885.3	-31601	ENSG00000080608	PUM3	pumilio RNA binding family member 3
chr9	4228550	4228882	333	*	615	204.957062	5.084945	2.975687	246	Intron (ENST00000381971.8/169792, intron 2 of 10)	9	4118745	4298496	179752	2	169792	ENST00000478844.5	69614	ENSG00000107249	GLIS3	GLIS family zinc finger 3
chr9	4541783	4542131	349	*	700	244.202026	5.232872	3.097306	227	Intron (ENST00000262352.8/6505, intron 1 of 11)	9	4559805	4564458	4654	1	6505	ENST00000490167.1	-17674	ENSG00000106688	SLC1A1	solute carrier family 1 member 1
chr9	4621167	4621573	407	*	688	279.97641	5.232872	3.097306	318	Intron (ENST00000485616.5/55064, intron 9 of 12)	9	4662294	4665258	2965	1	403313	ENST00000381883.5	-40721	ENSG00000205808	PLPP6	phospholipid phosphatase 6
chr9	4957819	4958140	322	*	646	207.991638	4.886205	2.808805	62	Distal Intergenic	9	4984390	5078444	94055	1	3717	ENST00000636127.1	-26250	ENSG00000096968	JAK2	Janus kinase 2
chr9	6777355	6777729	375	*	1000	614.592957	7.208892	4.708448	67	Intron (ENST00000536108.5/23081, intron 1 of 17)	9	6758143	7077263	319121	1	23081	ENST00000543771.5	19212	ENSG00000107077	KDM4C	lysine demethylase 4C
chr9	7284483	7284808	326	*	910	296.749084	5.852774	3.60681	243	Distal Intergenic	9	7127907	7169884	41978	1	23081	ENST00000466673.1	156576	ENSG00000107077	KDM4C	lysine demethylase 4C
chr9	7401587	7402003	417	*	611	254.639191	4.978925	2.88855	196	Distal Intergenic	9	7127907	7169884	41978	1	23081	ENST00000466673.1	273680	ENSG00000107077	KDM4C	lysine demethylase 4C
chr9	7967712	7968196	485	*	473	229.385117	4.905402	2.823295	223	Distal Intergenic	9	7798344	7888380	90037	2	90871	ENST00000469050.1	-79332	ENSG00000137038	DMAC1	distal membrane arm assembly component 1
chr9	8431652	8431953	302	*	684	206.634003	5.186078	3.058345	138	Intron (ENST00000381196.8/5789, intron 32 of 42)	9	8436647	8484259	47613	2	5789	ENST00000637354.1	52306	ENSG00000153707	PTPRD	protein tyrosine phosphatase receptor type D
chr9	8477647	8478152	506	*	667	337.670746	5.485641	3.301547	281	Intron (ENST00000381196.8/5789, intron 27 of 42)	9	8436647	8484259	47613	2	5789	ENST00000637354.1	6107	ENSG00000153707	PTPRD	protein tyrosine phosphatase receptor type D
chr9	9125154	9125497	344	*	768	264.175568	5.135098	3.012286	58	Intron (ENST00000381196.8/5789, intron 7 of 42)	9	8858134	8861724	3591	1	101929407	ENST00000430766.1	267020	ENSG00000225706	PTPRD-AS1	PTPRD antisense RNA 1
chr9	9141945	9142317	373	*	1000	454.786652	7.055302	4.58347	284	Intron (ENST00000381196.8/5789, intron 7 of 42)	9	8858134	8861724	3591	1	101929407	ENST00000430766.1	283811	ENSG00000225706	PTPRD-AS1	PTPRD antisense RNA 1
chr9	11915595	11916096	502	*	1000	716.392517	7.208892	4.708448	304	Intron (ENST00000649122.1/ENST00000649122.1, intron 3 of 5)	9	12685439	12694303	8865	1	7306	ENST00000473763.1	-769343	ENSG00000107165	TYRP1	tyrosinase related protein 1
chr9	12629853	12630185	333	*	687	228.69455	5.014273	2.91221	252	Distal Intergenic	9	12685439	12694303	8865	1	7306	ENST00000473763.1	-55254	ENSG00000107165	TYRP1	tyrosinase related protein 1
chr9	15138017	15138613	597	*	974	581.433716	6.16375	3.862094	467	Intron (ENST00000609203.1/ENST00000609203.1, intron 1 of 9)	9	15171564	15188065	16502	2	158219	ENST00000380853.1	49452	ENSG00000155158	TTC39B	tetratricopeptide repeat domain 39B
chr9	16461583	16461752	170	*	1000	245.411499	5.799693	3.558997	92	Intron (ENST00000380672.9/54796, intron 5 of 6)	9	16418543	16436372	17830	2	54796	ENST00000411752.5	-25211	ENSG00000173068	BNC2	basonuclin 2
chr9	16768930	16769284	355	*	814	289.039886	5.36519	3.203809	94	Intron (ENST00000380672.9/54796, intron 1 of 6)	9	16552600	16728214	175615	2	54796	ENST00000603313.5	-40716	ENSG00000173068	BNC2	basonuclin 2
chr9	17395000	17395423	424	*	520	220.633392	5.530455	3.341738	83	Exon (ENST00000380647.8/54875, exon 15 of 26)	9	17415818	17462984	47167	1	54875	ENST00000461247.1	-20395	ENSG00000044459	CNTLN	centlein
chr9	17520775	17520925	151	*	1000	291.301697	6.705358	4.303848	63	Distal Intergenic	9	17579066	17797124	218059	1	6456	ENST00000380607.5	-58141	ENSG00000107295	SH3GL2	SH3 domain containing GRB2 like 2, endophilin A1
chr9	19456577	19456941	365	*	612	223.443283	5.375543	3.210613	141	Distal Intergenic	9	19409009	19452505	43497	1	340485	ENST00000340967.3	47568	ENSG00000177076	ACER2	alkaline ceramidase 2
chr9	21434346	21434688	343	*	645	221.197083	4.978925	2.88855	61	Distal Intergenic	9	21440439	21441316	878	1	3439	ENST00000276927.3	-5751	ENSG00000197919	IFNA1	interferon alpha 1
chr9	21615155	21615667	513	*	526	270.018341	5.476753	3.29578	92	Distal Intergenic	9	21453802	21559900	106099	2	554202	ENST00000654736.1	-55255	ENSG00000171889	MIR31HG	MIR31 host gene
chr9	21933014	21933168	155	*	1000	219.082169	5.797374	3.558609	87	3' UTR	9	21966929	21967751	823	1	51198	ENST00000441769.3	-33761	NA	CDKN2A-DT	CDKN2A divergent transcript
chr9	21933368	21933539	172	*	1000	265.334106	6.389697	4.043709	74	3' UTR	9	21966929	21967751	823	1	51198	ENST00000441769.3	-33390	NA	CDKN2A-DT	CDKN2A divergent transcript
chr9	22416655	22417011	357	*	888	316.974487	5.550407	3.359051	71	Distal Intergenic	9	22446824	22455740	8917	1	63951	ENST00000325870.3	-29813	ENSG00000176399	DMRTA1	DMRT like family A1
chr9	22813705	22814011	307	*	947	290.832703	5.866417	3.618495	98	Intron (ENST00000436786.1/441389, intron 4 of 5)	9	22682470	22687627	5158	1	441389	ENST00000433645.1	131235	ENSG00000234840	LINC01239	long intergenic non-protein coding RNA 1239
chr9	23741290	23741581	292	*	926	270.41629	5.132259	3.012286	214	Intron (ENST00000380110.8/1993, intron 3 of 7)	9	23701415	23735565	34151	2	1993	ENST00000423281.1	-5725	ENSG00000107105	ELAVL2	ELAV like RNA binding protein 2
chr9	24010964	24011504	541	*	473	255.994797	5.123662	3.007028	240	Distal Intergenic	9	23691811	23826337	134527	2	1993	ENST00000380117.5	-184627	ENSG00000107105	ELAVL2	ELAV like RNA binding protein 2
chr9	24853608	24854007	400	*	542	216.656815	4.652247	2.616032	258	Distal Intergenic	9	24543307	24545946	2640	2	100129669	ENST00000418122.1	-307662	ENSG00000205442	IZUMO3	IZUMO family member 3
chr9	25227353	25227546	194	*	1000	261.440796	5.987931	3.717625	95	Distal Intergenic	9	25676389	25678440	2052	2	286319	ENST00000358022.4	450894	ENSG00000198680	TUSC1	tumor suppressor candidate 1
chr9	25396678	25397679	1002	*	1000	1941.309937	8.77107	5.940971	272	Distal Intergenic	9	25676389	25678440	2052	2	286319	ENST00000358022.4	280761	ENSG00000198680	TUSC1	tumor suppressor candidate 1
chr9	26026790	26027294	505	*	718	362.450592	5.633111	3.426454	187	Distal Intergenic	9	26066675	26118408	51734	1	100506422	ENST00000612217.2	-39381	ENSG00000276759	LOC100506422	putative deoxyuridine 5'-triphosphate nucleotidohydrolase-like protein FLJ16323
chr9	27260742	27261385	644	*	474	305.283722	5.099306	2.987297	278	Intron (ENST00000638495.1/158035, intron 5 of 9)	9	27245680	27278503	32824	2	158035	ENST00000638495.1	17118	ENSG00000283945	LINC00032	long intergenic non-protein coding RNA 32
chr9	27493935	27494631	697	*	492	342.844086	4.886205	2.808805	384	Intron (ENST00000262244.6/79817, intron 1 of 3)	9	27524314	27526498	2185	1	56832	ENST00000276943.2	-29683	ENSG00000147896	IFNK	interferon kappa
chr9	29912548	29912912	365	*	606	221.162735	4.867445	2.797215	78	Distal Intergenic	9	30388935	30575012	186078	2	401497	ENST00000629369.1	662100	NA	LINC01242	long intergenic non-protein coding RNA 1242
chr9	30851676	30851861	186	*	1000	220.418259	5.36783	3.204156	87	Distal Intergenic	9	30388935	30575012	186078	2	401497	ENST00000629369.1	-276664	NA	LINC01242	long intergenic non-protein coding RNA 1242
chr9	31034241	31034690	450	*	1000	622.786987	6.50948	4.143693	122	Distal Intergenic	9	31371611	31381490	9880	2	101929620	ENST00000562065.1	346800	ENSG00000260720	LINC01243	long intergenic non-protein coding RNA 1243
chr9	31548193	31548536	344	*	891	306.407776	5.573175	3.377415	40	Distal Intergenic	9	31371611	31381490	9880	2	101929620	ENST00000562065.1	-166703	ENSG00000260720	LINC01243	long intergenic non-protein coding RNA 1243
chr9	31616104	31616429	326	*	663	216.002258	5.059628	2.953815	152	Distal Intergenic	9	31371611	31381490	9880	2	101929620	ENST00000562065.1	-234614	ENSG00000260720	LINC01243	long intergenic non-protein coding RNA 1243
chr9	34437453	34437833	381	*	978	372.717407	5.799693	3.558997	124	Intron (ENST00000379080.5/203259, intron 1 of 5)	9	34457414	34488537	31124	1	27019	ENST00000470982.5	-19581	ENSG00000122735	DNAI1	dynein axonemal intermediate chain 1
chr9	34500704	34500925	222	*	1000	245.675552	5.36519	3.203809	68	Exon (ENST00000614641.4/27019, exon 11 of 20)	9	34506627	34517467	10841	1	27019	ENST00000470169.5	-5702	ENSG00000122735	DNAI1	dynein axonemal intermediate chain 1
chr9	34588674	34589028	355	*	605	214.748276	4.990815	2.897651	264	Promoter (<=1kb)	9	34551432	34589706	38275	2	1271	ENST00000351266.8	678	ENSG00000122756	CNTFR	ciliary neurotrophic factor receptor
chr9	68678502	68678673	172	*	1000	220.817322	5.852774	3.60681	42	Distal Intergenic	9	68705240	69009176	303937	1	8395	ENST00000265382.8	-26567	ENSG00000107242	PIP5K1B	phosphatidylinositol-4-phosphate 5-kinase type 1 beta
chr9	68947005	68947529	525	*	620	325.744354	5.232872	3.097306	212	Intron (ENST00000265382.8/8395, intron 14 of 15)	9	69012504	69014113	1610	2	5568	ENST00000377276.5	66584	ENSG00000165059	PRKACG	protein kinase cAMP-activated catalytic subunit gamma
chr9	69089396	69089876	481	*	1000	722.663391	6.295029	3.965789	93	Intron (ENST00000642330.1/2395, intron 3 of 5)	9	69121264	69212572	91309	1	9414	ENST00000643713.1	-31388	ENSG00000119139	TJP2	tight junction protein 2
chr9	69105229	69105466	238	*	1000	427.42511	6.811508	4.387457	143	Intron (ENST00000642330.1/2395, intron 4 of 5)	9	69121264	69212572	91309	1	9414	ENST00000643713.1	-15798	ENSG00000119139	TJP2	tight junction protein 2
chr9	71001892	71002257	366	*	1000	404.142883	6.657693	4.262204	95	Intron (ENST00000677713.1/80036, intron 1 of 25)	9	70529063	71121598	592536	2	80036	ENST00000377110.8	119341	ENSG00000083067	TRPM3	transient receptor potential cation channel subfamily M member 3
chr9	71758219	71758688	470	*	1000	994.399353	7.198815	4.702846	350	Intron (ENST00000377044.9/23670, intron 1 of 23)	9	71683985	71768386	84402	2	23670	ENST00000377066.9	9698	ENSG00000135048	CEMIP2	cell migration inducing hyaluronidase 2
chr9	71822902	71823306	405	*	896	362.999634	5.998909	3.724989	223	Distal Intergenic	9	71750319	71816690	66372	2	23670	ENST00000545719.1	-6212	ENSG00000135048	CEMIP2	cell migration inducing hyaluronidase 2
chr9	75360379	75360549	171	*	1000	327.173401	6.351025	4.01518	86	Distal Intergenic	9	75088514	75147265	58752	1	26578	ENST00000346234.7	271865	ENSG00000134996	OSTF1	osteoclast stimulating factor 1
chr9	75471402	75471988	587	*	933	547.846069	6.53175	4.162858	261	Distal Intergenic	9	75088514	75147265	58752	1	26578	ENST00000346234.7	382888	ENSG00000134996	OSTF1	osteoclast stimulating factor 1
chr9	78023010	78023412	403	*	609	245.36113	4.73788	2.689723	332	Intron (ENST00000286548.9/2776, intron 1 of 6)	9	77797528	78030604	233077	2	2776	ENST00000411677.1	7192	ENSG00000156052	GNAQ	G protein subunit alpha q
chr9	78393822	78394222	401	*	527	211.270554	4.603772	2.580894	310	Distal Intergenic	9	78297143	78329454	32312	1	29968	ENST00000347159.6	96679	ENSG00000135069	PSAT1	phosphoserine aminotransferase 1
chr9	79361025	79361614	590	*	707	417.149719	6.101976	3.807401	374	Distal Intergenic	9	79135437	79198314	62878	2	101927450	ENST00000650036.1	-162711	ENSG00000260995	LOC101927450	uncharacterized LOC101927450
chr9	79694821	79695212	392	*	901	353.272705	5.479911	3.296727	87	Intron (ENST00000376544.7/7091, intron 8 of 17)	9	79704645	79708226	3582	1	7091	ENST00000495170.1	-9433	ENSG00000106829	TLE4	TLE family member 4, transcriptional corepressor
chr9	80134609	80135396	788	*	579	456.020477	5.573175	3.377415	494	Distal Intergenic	9	80030579	80034555	3977	1	101927477	ENST00000417801.1	104030	NA	LINC01507	long intergenic non-protein coding RNA 1507
chr9	81673416	81673779	364	*	926	337.137573	5.852774	3.60681	93	Intron (ENST00000376499.8/7088, intron 4 of 19)	9	81653974	81685896	31923	2	7088	ENST00000674113.1	12117	ENSG00000196781	TLE1	TLE family member 1, transcriptional corepressor
chr9	81814780	81815309	530	*	1000	741.078186	7.540567	4.976498	210	Distal Intergenic	9	81747943	81755452	7510	1	101927502	ENST00000413050.1	66837	ENSG00000233926	LOC101927502	uncharacterized LOC101927502
chr9	82116249	82116940	692	*	717	496.034393	6.281369	3.956759	486	Intron (ENST00000637606.1/ENST00000637606.1, intron 1 of 9)	9	81988788	81990148	1361	1	389763	ENST00000603921.1	127461	ENSG00000214929	SPATA31D1	SPATA31 subfamily D member 1
chr9	82546062	82546439	378	*	964	364.521545	5.898203	3.642428	265	Intron (ENST00000637606.1/ENST00000637606.1, intron 9 of 9)	9	82979590	83063142	83553	2	158158	ENST00000376447.4	516703	ENSG00000165105	RASEF	RAS and EF-hand domain containing
chr9	82810993	82811460	468	*	748	350.245209	6.268217	3.947719	219	Distal Intergenic	9	82979590	83063142	83553	2	158158	ENST00000376447.4	251682	ENSG00000165105	RASEF	RAS and EF-hand domain containing
chr9	83648788	83648959	172	*	1000	209.04953	5.78976	3.55599	79	Distal Intergenic	9	83661911	83665393	3483	2	29979	ENST00000527373.1	16434	ENSG00000135018	UBQLN1	ubiquilin 1
chr9	84294650	84294978	329	*	795	261.485992	5.792297	3.556252	99	Intron (ENST00000376238.5/64078, intron 8 of 17)	9	84305276	84340659	35384	2	64078	ENST00000495823.1	45681	ENSG00000197506	SLC28A3	solute carrier family 28 member 3
chr9	84954513	84954837	325	*	640	208.057114	5.039276	2.935109	58	Intron (ENST00000376213.6/4915, intron 15 of 17)	9	84669778	84877898	208121	1	4915	ENST00000304053.10	284735	ENSG00000148053	NTRK2	neurotrophic receptor tyrosine kinase 2
chr9	86181805	86182145	341	*	906	309.092804	5.419998	3.25089	241	Distal Intergenic	9	86221470	86229629	8160	2	389766	ENST00000469914.1	47484	ENSG00000187753	C9orf153	chromosome 9 open reading frame 153
chr9	86807499	86807861	363	*	733	265.902557	5.249548	3.108379	272	Distal Intergenic	9	86944362	86947506	3145	2	2619	ENST00000298743.9	139645	ENSG00000180447	GAS1	growth arrest specific 1
chr9	86893897	86894330	434	*	1000	831.288635	7.577302	5.00339	97	Distal Intergenic	9	86944362	86947506	3145	2	2619	ENST00000298743.9	53176	ENSG00000180447	GAS1	growth arrest specific 1
chr9	88379436	88379835	400	*	1000	453.207733	6.887962	4.451114	85	Distal Intergenic	9	88388430	88475245	86816	1	10927	ENST00000485804.5	-8595	ENSG00000106723	SPIN1	spindlin 1
chr9	89544356	89544757	402	*	1000	459.246796	6.313002	3.982351	201	Distal Intergenic	9	89361609	89498130	136522	2	10507	ENST00000455551.6	-46226	ENSG00000187764	SEMA4D	semaphorin 4D
chr9	89686205	89686707	503	*	698	351.013031	5.573175	3.377415	195	Intron (ENST00000617436.1/100129066, intron 3 of 5)	9	89696412	89719757	23346	1	100129066	ENST00000650746.1	-9705	ENSG00000237372	LOC100129066	uncharacterized LOC100129066
chr9	92755028	92755495	468	*	1000	652.791931	6.379288	4.034248	279	Intron (ENST00000375512.3/23299, intron 1 of 7)	9	92711363	92764812	53450	2	23299	ENST00000375512.3	9317	ENSG00000185963	BICD2	BICD cargo adaptor 2
chr9	92770418	92770852	435	*	874	380.072235	5.108431	2.996063	133	Distal Intergenic	9	92711363	92764833	53471	2	23299	ENST00000356884.11	-5585	ENSG00000185963	BICD2	BICD cargo adaptor 2
chr9	92970225	92970998	774	*	811	627.794373	5.899972	3.642428	314	Intron (ENST00000375482.8/89846, intron 1 of 17)	9	92974482	93036232	61751	1	89846	ENST00000337352.10	-3484	ENSG00000127084	FGD3	FYVE, RhoGEF and PH domain containing 3
chr9	93908974	93909236	263	*	896	235.708466	5.36519	3.203809	154	Distal Intergenic	9	93951627	93953431	1805	2	56033	ENST00000401724.1	44195	ENSG00000131668	BARX1	BARX homeobox 1
chr9	97168269	97168542	274	*	1000	407.531738	5.792297	3.556252	195	Intron (ENST00000354752.5/101926917, intron 12 of 15)	9	97195351	97197687	2337	2	101926917	ENST00000416066.1	29145	NA	ANKRD18CP	ankyrin repeat domain 18C, pseudogene
chr9	98090747	98091067	321	*	825	264.832245	6.101976	3.807401	242	Promoter (2-3kb)	9	98080840	98088001	7162	2	9830	ENST00000478530.1	-2746	ENSG00000106785	TRIM14	tripartite motif containing 14
chr9	99169195	99169401	207	*	1000	237.215912	5.462072	3.286452	90	Distal Intergenic	9	99127934	99132739	4806	1	7046	ENST00000546584.1	41261	ENSG00000106799	TGFBR1	transforming growth factor beta receptor 1
chr9	99785081	99785393	313	*	719	225.16246	5.462072	3.286452	81	Intron (ENST00000652827.1/101928438, intron 1 of 5)	9	99585786	99819889	234104	2	101928438	ENST00000427039.1	34496	ENSG00000237461	LOC101928438	uncharacterized LOC101928438
chr9	101583755	101584086	332	*	641	212.931	4.761395	2.703915	72	Intron (ENST00000361820.6/116443, intron 6 of 8)	9	101591604	101594969	3366	2	5535	ENST00000374806.2	10883	ENSG00000188386	PPP3R2	protein phosphatase 3 regulatory subunit B, beta
chr9	102434644	102434918	275	*	925	254.312561	5.20276	3.072429	90	Distal Intergenic	9	102519636	102657514	137879	1	414319	ENST00000374801.3	-84718	ENSG00000204250	LINC00587	long intergenic non-protein coding RNA 587
chr9	108412739	108413051	313	*	744	232.8647	5.009927	2.91054	215	Distal Intergenic	9	108854588	108855986	1399	2	10880	ENST00000374667.5	442935	ENSG00000148156	ACTL7B	actin like 7B
chr9	112113037	112113269	233	*	999	232.837662	4.938307	2.853384	156	Promoter (<=1kb)	9	112102176	112112083	9908	2	64420	ENST00000528773.1	-954	ENSG00000106868	SUSD1	sushi domain containing 1
chr9	112366711	112366976	266	*	1000	289.186676	5.679888	3.465108	111	Distal Intergenic	9	112380080	112472405	92326	1	84263	ENST00000398803.1	-13104	ENSG00000119471	HSDL2	hydroxysteroid dehydrogenase like 2
chr9	112547460	112547681	222	*	1000	321.7547	5.775036	3.543469	126	Intron (ENST00000337530.11/158405, intron 1 of 3)	9	112484442	112487204	2763	2	100133204	ENST00000457681.1	-60256	NA	HSDL2-AS1	HSDL2 antisense RNA 1
chr9	112547792	112548105	314	*	797	250.233551	5.994501	3.722539	74	Intron (ENST00000337530.11/158405, intron 1 of 3)	9	112484442	112487204	2763	2	100133204	ENST00000457681.1	-60588	NA	HSDL2-AS1	HSDL2 antisense RNA 1
chr9	112866844	112867692	849	*	1000	1105.699463	7.115335	4.635541	449	Intron (ENST00000374232.8/401548, intron 8 of 8)	9	112856708	112881671	24964	1	401548	ENST00000604751.1	10136	ENSG00000148158	SNX30	sorting nexin family member 30
chr9	114271639	114272028	390	*	600	233.812042	5.039276	2.935109	318	Promoter (2-3kb)	9	114268807	114274230	5424	1	85301	ENST00000477421.2	2832	ENSG00000196739	COL27A1	collagen type XXVII alpha 1 chain
chr9	114396762	114397225	464	*	571	264.879242	5.471643	3.292773	225	Promoter (2-3kb)	9	114334156	114394405	60250	2	80709	ENST00000307564.8	-2357	ENSG00000106948	AKNA	AT-hook transcription factor
chr9	114583875	114584043	169	*	1000	218.646576	6.132468	3.835772	75	Distal Intergenic	9	114587706	114598384	10679	1	9550	ENST00000677115.1	-3663	ENSG00000136888	ATP6V1G1	ATPase H+ transporting V1 subunit G1
chr9	114869438	114869756	319	*	836	266.76355	5.512861	3.326305	195	Intron (ENST00000648852.1/ENST00000648852.1, intron 1 of 5)	9	114893723	114904308	10586	2	944	ENST00000474301.1	34552	ENSG00000106952	TNFSF8	TNF superfamily member 8
chr9	114908192	114908591	400	*	1000	425.999359	6.086052	3.797736	297	Intron (ENST00000648852.1/ENST00000648852.1, intron 1 of 5)	9	114893723	114904308	10586	2	944	ENST00000474301.1	-3884	ENSG00000106952	TNFSF8	TNF superfamily member 8
chr9	114925756	114926016	261	*	1000	643.360413	7.743721	5.137818	179	Intron (ENST00000648852.1/ENST00000648852.1, intron 2 of 5)	9	114902844	114930417	27574	2	944	ENST00000223795.2	4401	ENSG00000106952	TNFSF8	TNF superfamily member 8
chr9	115063604	115063908	305	*	667	203.444443	5.115674	3.000922	91	Promoter (<=1kb)	9	115036185	115063168	26984	2	3371	ENST00000476680.1	-436	ENSG00000041982	TNC	tenascin C
chr9	115297025	115297425	401	*	925	371.092773	6.174146	3.871006	305	Intron (ENST00000374016.5/50514, intron 3 of 7)	9	115290797	115314480	23684	1	50514	ENST00000477580.5	6228	ENSG00000173077	DELEC1	deleted in esophageal cancer 1
chr9	115474797	115475392	596	*	1000	768.329285	6.541118	4.169817	279	Intron (ENST00000646338.1/101928775, intron 2 of 2)	9	115400346	115401315	970	1	50514	ENST00000614246.1	74451	ENSG00000173077	DELEC1	deleted in esophageal cancer 1
chr9	115553224	115553664	441	*	916	403.760284	5.799693	3.558997	89	Intron (ENST00000646338.1/101928775, intron 2 of 2)	9	115400346	115401315	970	1	50514	ENST00000614246.1	152878	ENSG00000173077	DELEC1	deleted in esophageal cancer 1
chr9	115944159	115944804	646	*	1000	1195.374268	7.919249	5.275571	159	Distal Intergenic	9	115888169	115925207	37039	2	58483	ENST00000374014.3	-18952	ENSG00000204148	LINC00474	long intergenic non-protein coding RNA 474
chr9	116334742	116335161	420	*	735	308.750702	5.059628	2.953815	347	Promoter (2-3kb)	9	116332432	116335074	2643	1	5069	ENST00000460463.1	2310	ENSG00000182752	PAPPA	pappalysin 1
chr9	116741238	116741375	138	*	1000	208.137466	5.659666	3.44892	42	Intron (ENST00000313400.8/23245, intron 13 of 22)	9	116687343	116698260	10918	1	22954	ENST00000411410.1	53895	ENSG00000119401	TRIM32	tripartite motif containing 32
chr9	118109651	118109832	182	*	1000	200.086975	5.799693	3.558997	92	Distal Intergenic	9	117708197	117708979	783	1	7099	ENST00000490685.1	401454	ENSG00000136869	TLR4	toll like receptor 4
chr9	118940574	118940776	203	*	1000	235.418457	5.115674	3.000922	107	Distal Intergenic	9	118740563	118745312	4750	1	111216287	ENST00000456032.1	200011	NA	LINC02578	long intergenic non-protein coding RNA 2578
chr9	119052516	119052927	412	*	584	240.658493	4.977381	2.88855	313	Distal Intergenic	9	119153458	119208886	55429	2	1620	ENST00000482797.1	155959	ENSG00000078725	BRINP1	BMP/retinoic acid inducible neural specific 1
chr9	119086337	119087030	694	*	1000	787.03186	6.757829	4.345067	384	Distal Intergenic	9	119153458	119208886	55429	2	1620	ENST00000482797.1	121856	ENSG00000078725	BRINP1	BMP/retinoic acid inducible neural specific 1
chr9	121824760	121824989	230	*	1000	239.307251	5.580604	3.382071	116	Intron (ENST00000321582.9/158135, intron 8 of 8)	9	121760340	121768526	8187	1	153090	ENST00000459906.1	64420	ENSG00000136848	DAB2IP	DAB2 interacting protein
chr9	123175278	123175425	148	*	1000	263.180969	6.480017	4.116993	89	Intron (ENST00000348403.10/55342, intron 4 of 18)	9	123121631	123184310	62680	2	55342	ENST00000447404.6	8885	ENSG00000165209	STRBP	spermatid perinuclear RNA binding protein
chr9	126638667	126639370	704	*	490	344.803986	5.00402	2.907319	449	Intron (ENST00000355497.10/4010, intron 2 of 7)	9	126613928	126701032	87105	1	4010	ENST00000526117.6	24739	ENSG00000136944	LMX1B	LIM homeobox transcription factor 1 beta
chr9	127353888	127354318	431	*	481	207.210846	5.621634	3.415906	125	Promoter (<=1kb)	9	127353518	127355391	1874	1	84253	ENST00000481875.1	370	ENSG00000136895	GARNL3	GTPase activating Rap/RanGAP domain like 3
chr9	127706726	127707028	303	*	688	208.383682	5.323133	3.171853	207	Promoter (<=1kb)	9	127706988	127716002	9015	1	286207	ENST00000373295.7	0	ENSG00000160401	CFAP157	cilia and flagella associated protein 157
chr9	130447991	130448541	551	*	676	372.332153	5.36783	3.204156	251	Promoter (2-3kb)	9	130444992	130471513	26522	1	445	ENST00000422569.5	2999	ENSG00000130707	ASS1	argininosuccinate synthase 1
chr9	130535603	130536108	506	*	500	252.844452	4.62856	2.594417	446	Distal Intergenic	9	130578965	130582086	3122	1	8939	ENST00000467100.1	-42857	ENSG00000107164	FUBP3	far upstream element binding protein 3
chr9	131110047	131110338	292	*	1000	302.484375	5.221853	3.08941	74	Promoter (1-2kb)	9	131111402	131120438	9037	1	83543	ENST00000372301.2	-1064	ENSG00000126878	AIF1L	allograft inflammatory factor 1 like
chr9	131436985	131437271	287	*	1000	290.202087	5.928092	3.667414	212	Intron (ENST00000357304.9/84726, intron 4 of 31)	9	131446505	131448198	1694	1	84726	ENST00000489593.1	-9234	NA	PRRC2B	proline rich coiled-coil 2B
chr9	131660521	131660835	315	*	1000	403.525238	7.053676	4.58347	228	Intron (ENST00000372189.7/2889, intron 1 of 23)	9	131626160	131643391	17232	2	2889	ENST00000481260.1	-17130	ENSG00000107263	RAPGEF1	Rap guanine nucleotide exchange factor 1
chr9	132125378	132125948	571	*	873	498.543488	6.620508	4.235268	128	Distal Intergenic	9	132161676	132233890	72215	1	84628	ENST00000372179.7	-35728	ENSG00000196358	NTNG2	netrin G2
chr9	133731878	133732284	407	*	949	386.152313	6.001093	3.725339	137	Promoter (1-2kb)	9	133663564	133730163	66600	2	1757	ENST00000422262.6	-1715	ENSG00000123453	SARDH	sarcosine dehydrogenase
chr9	135365984	135366315	332	*	688	228.507202	5.343989	3.189662	75	Distal Intergenic	9	135343249	135346562	3314	1	157927	ENST00000623103.1	22735	ENSG00000178243	LINC02907	long intergenic non-protein coding RNA 2907
chr9	136488733	136488907	175	*	1000	209.402267	5.358341	3.199631	72	Distal Intergenic	9	136440097	136483759	43663	2	9919	ENST00000290037.10	-4974	ENSG00000148396	SEC16A	SEC16 homolog A, endoplasmic reticulum export factor
chr9	136550325	136551272	948	*	678	642.998657	6.480017	4.116993	276	Promoter (1-2kb)	9	136549130	136549893	764	1	101928483	ENST00000450304.1	1195	NA	NALT1	NOTCH1 associated lncRNA in T cell acute lymphoblastic leukemia 1
chr9	136701580	136701942	363	*	692	251.26207	4.761395	2.703915	89	Distal Intergenic	9	136712572	136724742	12171	1	138311	ENST00000371692.9	-10630	ENSG00000165716	DIPK1B	divergent protein kinase domain 1B
chr9	136764320	136764862	543	*	535	290.660095	4.977381	2.88855	91	Promoter (<=1kb)	9	136759634	136764464	4831	2	389812	ENST00000495223.1	0	ENSG00000177984	LCN15	lipocalin 15
chr9	137150873	137151495	623	*	627	390.46463	4.761395	2.703915	541	Promoter (1-2kb)	9	137149009	137165296	16288	1	2902	ENST00000675295.1	1864	ENSG00000176884	GRIN1	glutamate ionotropic receptor NMDA type subunit 1
chr10	436436	437017	582	*	552	321.312531	4.721181	2.676383	312	Intron (ENST00000381496.7/22982, intron 3 of 35)	10	364962	390016	25055	2	22982	ENST00000421992.2	-46420	ENSG00000151240	DIP2C	disco interacting protein 2 homolog C
chr10	1309657	1310021	365	*	1000	442.0448	6.649297	4.254677	238	Intron (ENST00000381312.6/105, intron 3 of 9)	10	1215676	1240530	24855	2	105	ENST00000469464.1	-69127	ENSG00000185736	ADARB2	adenosine deaminase RNA specific B2 (inactive)
chr10	1310157	1310785	629	*	1000	1199.781738	7.554957	4.987981	131	Intron (ENST00000381312.6/105, intron 3 of 9)	10	1215676	1240530	24855	2	105	ENST00000469464.1	-69627	ENSG00000185736	ADARB2	adenosine deaminase RNA specific B2 (inactive)
chr10	2396346	2397011	666	*	1000	900.989502	6.644037	4.249902	509	Intron (ENST00000666064.1/ENST00000666064.1, intron 1 of 1)	10	2305083	2315075	9993	2	399708	ENST00000418295.1	-81271	NA	LINC00701	long intergenic non-protein coding RNA 701
chr10	2964308	2964732	425	*	1000	610.688049	6.644037	4.249902	134	Distal Intergenic	10	3066333	3101554	35222	1	5214	ENST00000607886.5	-101601	ENSG00000067057	PFKP	phosphofructokinase, platelet
chr10	3888060	3888398	339	*	1000	424.5896	5.812357	3.571578	141	Distal Intergenic	10	3833950	3834728	779	1	105376365	ENST00000413339.1	54110	ENSG00000230573	LINC02639	long intergenic non-protein coding RNA 2639
chr10	6738344	6738505	162	*	1000	227.761185	5.850739	3.606222	98	Promoter (<=1kb)	10	6737418	6840712	103295	1	100507127	ENST00000648995.1	926	ENSG00000238266	LINC00707	long intergenic non-protein coding RNA 707
chr10	7211305	7211731	427	*	830	354.616577	5.135098	3.012286	273	Intron (ENST00000361972.8/57713, intron 11 of 20)	10	7348142	7408745	60604	2	57713	ENST00000379711.2	197014	ENSG00000198879	SFMBT2	Scm like with four mbt domains 2
chr10	9510429	9511301	873	*	1000	1674.617432	7.983111	5.327252	349	Distal Intergenic	10	9292842	9309636	16795	2	101928272	ENST00000658214.1	-200793	NA	LOC101928272	uncharacterized LOC101928272
chr10	10797000	10797386	387	*	1000	431.469299	6.098554	3.805038	255	Promoter (1-2kb)	10	10798397	11331186	532790	1	10659	ENST00000637215.1	-1011	ENSG00000048740	CELF2	CUGBP Elav-like family member 2
chr10	11096555	11096850	296	*	780	230.818802	5.253239	3.108666	66	Promoter (<=1kb)	10	11082125	11096474	14350	2	439950	ENST00000663606.1	-81	ENSG00000237986	CELF2-AS2	CELF2 antisense RNA 2
chr10	11469655	11470230	576	*	1000	642.16687	6.287527	3.959272	111	Intron (ENST00000609104.5/9712, intron 14 of 14)	10	11460510	11532275	71766	2	9712	ENST00000277575.5	62045	ENSG00000148429	USP6NL	USP6 N-terminal like
chr10	13382997	13383738	742	*	486	360.834595	4.977381	2.88855	273	Distal Intergenic	10	13317439	13348298	30860	2	22929	ENST00000545675.5	-34699	ENSG00000086475	SEPHS1	selenophosphate synthetase 1
chr10	13614662	13615009	348	*	658	229.13942	5.009927	2.91054	304	Promoter (1-2kb)	10	13616531	13645072	28542	1	8559	ENST00000595538.5	-1522	ENSG00000165630	PRPF18	pre-mRNA processing factor 18
chr10	13758504	13758691	188	*	1000	215.743439	5.249548	3.108379	115	Promoter (2-3kb)	10	13747736	13761669	13934	2	55691	ENST00000650014.1	2978	ENSG00000151474	FRMD4A	FERM domain containing 4A
chr10	13830296	13830695	400	*	518	207.140121	4.802297	2.741079	237	Intron (ENST00000357447.7/55691, intron 3 of 24)	10	13858847	13866304	7458	2	55691	ENST00000649155.1	35609	ENSG00000151474	FRMD4A	FERM domain containing 4A
chr10	14330345	14330958	614	*	789	484.424286	5.994501	3.722539	528	Promoter (<=1kb)	10	13643706	14330924	687219	2	55691	ENST00000357447.7	0	ENSG00000151474	FRMD4A	FERM domain containing 4A
chr10	15084512	15085069	558	*	1000	653.079346	6.771885	4.357639	86	Intron (ENST00000356189.6/414149, intron 1 of 3)	10	15078487	15088481	9995	2	414149	ENST00000496890.1	3412	ENSG00000176244	ACBD7	acyl-CoA binding domain containing 7
chr10	16195953	16196248	296	*	1000	453.429413	6.327176	3.99477	111	Distal Intergenic	10	16436943	16511256	74314	1	9317	ENST00000535784.6	-240695	ENSG00000165983	PTER	phosphotriesterase related
chr10	16349012	16349365	354	*	675	238.975327	5.476753	3.29578	140	Distal Intergenic	10	16436943	16511256	74314	1	9317	ENST00000535784.6	-87578	ENSG00000165983	PTER	phosphotriesterase related
chr10	16360143	16360375	233	*	1000	340.338562	6.287527	3.959272	119	Distal Intergenic	10	16436943	16511256	74314	1	9317	ENST00000535784.6	-76568	ENSG00000165983	PTER	phosphotriesterase related
chr10	16901206	16901423	218	*	1000	233.392181	5.896529	3.642351	170	Exon (ENST00000377833.10/8029, exon 52 of 67)	10	16900827	16907746	6920	2	8029	ENST00000649933.1	6323	ENSG00000107611	CUBN	cubilin
chr10	18094877	18095178	302	*	932	281.531403	4.978925	2.88855	85	Distal Intergenic	10	18140424	18543557	403134	1	783	ENST00000324631.13	-45246	ENSG00000165995	CACNB2	calcium voltage-gated channel auxiliary subunit beta 2
chr10	21427867	21428172	306	*	825	252.538086	5.244069	3.105283	129	Distal Intergenic	10	21340233	21372950	32718	2	105376444	ENST00000433460.1	-54917	ENSG00000230109	LINC02643	long intergenic non-protein coding RNA 2643
chr10	24238563	24238770	208	*	1000	228.870621	5.471643	3.292773	110	Promoter (<=1kb)	10	24239195	24527942	288748	1	56243	ENST00000438429.5	-425	ENSG00000120549	KIAA1217	KIAA1217
chr10	24251560	24251988	429	*	1000	497.00293	6.086052	3.797736	80	Intron (ENST00000376462.5/56243, intron 3 of 18)	10	24239195	24527942	288748	1	56243	ENST00000438429.5	12365	ENSG00000120549	KIAA1217	KIAA1217
chr10	24369254	24369882	629	*	1000	882.738342	6.287527	3.959272	471	Intron (ENST00000376462.5/56243, intron 3 of 18)	10	24449433	24545268	95836	1	56243	ENST00000307544.10	-79551	ENSG00000120549	KIAA1217	KIAA1217
chr10	29691762	29692395	634	*	1000	776.268616	6.464048	4.105832	269	Intron (ENST00000375400.7/6840, intron 1 of 35)	10	29655929	29686652	30724	2	6840	ENST00000464726.2	-5110	ENSG00000197321	SVIL	supervillin
chr10	30886954	30887391	438	*	1000	478.334381	6.327176	3.99477	350	Intron (ENST00000609683.5/220929, intron 2 of 7)	10	30820207	30923388	103182	2	220929	ENST00000609683.5	35997	ENSG00000183621	ZNF438	zinc finger protein 438
chr10	34008626	34009013	388	*	811	314.540497	5.980037	3.711469	261	Distal Intergenic	10	33759713	33772702	12990	2	100505583	ENST00000658358.1	-235924	ENSG00000261683	LINC00838	long intergenic non-protein coding RNA 838
chr10	35637519	35637950	432	*	1000	631.725342	6.132468	3.835772	83	Distal Intergenic	10	35641172	35641252	81	2	100616500	ENST00000579659.1	3302	ENSG00000284265	MIR4683	microRNA 4683
chr10	36433507	36433652	146	*	1000	215.553162	5.712989	3.489398	53	Exon (ENST00000418405.1/ENST00000418405.1, exon 1 of 1)	10	35778302	35800920	22619	1	102578074	ENST00000626667.1	655205	ENSG00000280719	PCAT5	prostate cancer associated transcript 5
chr10	36647507	36647961	455	*	459	208.960022	4.978925	2.88855	227	Distal Intergenic	10	37125725	37232567	106843	1	91074	ENST00000374660.6	-477764	ENSG00000148513	ANKRD30A	ankyrin repeat domain 30A
chr10	42817489	42817972	484	*	819	396.381317	5.573175	3.377415	121	Exon (ENST00000374518.6/9790, exon 15 of 23)	10	42782795	42834937	52143	1	9790	ENST00000374518.6	34694	ENSG00000165733	BMS1	BMS1 ribosome biogenesis factor
chr10	43401743	43401947	205	*	1000	209.930664	5.253239	3.108666	130	Intron (ENST00000357065.8/3185, intron 1 of 3)	10	43385617	43397346	11730	2	3185	ENST00000544000.5	-4397	ENSG00000169813	HNRNPF	heterogeneous nuclear ribonucleoprotein F
chr10	43458155	43458554	400	*	906	362.414459	5.317411	3.168007	347	Intron (ENST00000315429.11/642819, intron 1 of 3)	10	43437158	43475830	38673	1	642819	ENST00000451167.2	20997	ENSG00000243660	ZNF487	zinc finger protein 487
chr10	44899560	44899766	207	*	1000	258.376678	5.550407	3.359051	120	Exon (ENST00000436877.2/ENST00000436877.2, exon 3 of 3)	10	44911316	44935194	23879	1	643236	ENST00000544540.5	-11550	ENSG00000187783	TMEM72	transmembrane protein 72
chr10	45044268	45044831	564	*	1000	620.879517	6.811508	4.387457	277	Intron (ENST00000456938.6/ENST00000456938.6, intron 5 of 6)	10	45000923	45005326	4404	1	7570	ENST00000298299.4	43345	ENSG00000165512	ZNF22	zinc finger protein 22
chr10	47383369	47383528	160	*	1000	313.234528	6.924688	4.480577	62	Promoter (<=1kb)	10	47365502	47384261	18760	2	118738	ENST00000591025.1	733	ENSG00000265763	ZNF488	zinc finger protein 488
chr10	47761933	47762246	314	*	773	242.840683	5.20276	3.072429	258	Promoter (<=1kb)	10	47751323	47762676	11354	2	83849	ENST00000622861.5	430	ENSG00000204176	SYT15	synaptotagmin 15
chr10	48102573	48102703	131	*	1000	210.395172	5.785325	3.551841	73	Intron (ENST00000614090.1/ENST00000614090.1, intron 4 of 6)	10	48010132	48031640	21509	2	414224	ENST00000603888.2	-70933	ENSG00000265018	AGAP12P	ArfGAP with GTPase domain, ankyrin repeat and PH domain 12, pseudogene
chr10	48551905	48552061	157	*	1000	282.744934	6.565228	4.186861	88	Intron (ENST00000374172.5/58504, intron 2 of 8)	10	48446036	48556678	110643	2	58504	ENST00000374172.5	4617	ENSG00000128805	ARHGAP22	Rho GTPase activating protein 22
chr10	48552179	48552402	224	*	1000	242.923203	5.790249	3.55599	64	Intron (ENST00000374172.5/58504, intron 2 of 8)	10	48446036	48556678	110643	2	58504	ENST00000374172.5	4276	ENSG00000128805	ARHGAP22	Rho GTPase activating protein 22
chr10	49246131	49246367	237	*	910	215.580887	4.886205	2.808805	140	Distal Intergenic	10	49296112	49298780	2669	2	100506769	ENST00000437677.1	52413	NA	C10orf71-AS1	C10orf71 antisense RNA 1
chr10	49978170	49978974	805	*	430	346.517517	4.734097	2.686913	338	Intron (ENST00000651763.1/113218477, intron 8 of 17)	10	49982190	50010497	28308	1	113218477	ENST00000618025.4	-3216	ENSG00000178440	TIMM23B-AGAP6	TIMM23B-AGAP6 readthrough (NMD candidate)
chr10	50629874	50630074	201	*	1000	229.2276	5.451804	3.278162	123	Exon (ENST00000443374.7/104355295, exon 4 of 4)	10	50460673	50625163	164491	2	259230	ENST00000608287.1	-4711	ENSG00000198964	SGMS1	sphingomyelin synthase 1
chr10	52170807	52171072	266	*	1000	506.325073	6.644037	4.249902	94	Intron (ENST00000401604.8/5592, intron 9 of 17)	10	52128346	52298423	170078	1	5592	ENST00000672084.1	42461	ENSG00000185532	PRKG1	protein kinase cGMP-dependent 1
chr10	52908481	52908896	416	*	508	211.15036	4.780197	2.721008	269	Distal Intergenic	10	52765380	52772784	7405	2	4153	ENST00000675947.1	-135697	ENSG00000165471	MBL2	mannose binding lectin 2
chr10	52923463	52923800	338	*	1000	367.969788	6.217446	3.903605	240	Distal Intergenic	10	52765380	52772784	7405	2	4153	ENST00000675947.1	-150679	ENSG00000165471	MBL2	mannose binding lectin 2
chr10	52967866	52968355	490	*	1000	677.965393	6.379288	4.034248	396	Distal Intergenic	10	52765380	52772784	7405	2	4153	ENST00000675947.1	-195082	ENSG00000165471	MBL2	mannose binding lectin 2
chr10	53918696	53919084	389	*	1000	468.842224	5.898203	3.642428	276	Intron (ENST00000644397.2/65217, intron 25 of 37)	10	53821276	53907217	85942	2	65217	ENST00000463095.2	-11479	ENSG00000150275	PCDH15	protocadherin related 15
chr10	54394359	54394960	602	*	922	555.043945	6.096504	3.804777	189	Intron (ENST00000644397.2/65217, intron 3 of 37)	10	54486230	54656051	169822	1	105378311	ENST00000422842.1	-91270	ENSG00000234173	LOC105378311	uncharacterized LOC105378311
chr10	54985839	54986265	427	*	1000	434.350311	6.27578	3.953623	345	Intron (ENST00000613346.4/65217, intron 3 of 5)	10	53821276	54801291	980016	2	65217	ENST00000320301.10	-184548	ENSG00000150275	PCDH15	protocadherin related 15
chr10	58746610	58747039	430	*	1000	516.762512	6.34438	4.010245	62	Intron (ENST00000373886.8/80114, intron 3 of 20)	10	58715554	58716257	704	1	728640	ENST00000332869.5	31056	NA	FAM133CP	family with sequence similarity 133, member A pseudogene
chr10	59303122	59303328	207	*	1000	248.495163	5.695632	3.473788	88	Promoter (<=1kb)	10	59247692	59302856	55165	2	220965	ENST00000489341.5	-266	ENSG00000148541	FAM13C	family with sequence similarity 13 member C
chr10	60338230	60338727	498	*	654	325.899506	5.462072	3.286452	350	Intron (ENST00000280772.7/288, intron 1 of 43)	10	60234688	60300482	65795	2	288	ENST00000503925.1	-37748	ENSG00000151150	ANK3	ankyrin 3
chr10	63129942	63130197	256	*	1000	269.350525	5.158393	3.03276	96	Distal Intergenic	10	63133247	63155031	21785	1	29982	ENST00000435510.6	-3050	ENSG00000148572	NRBF2	nuclear receptor binding factor 2
chr10	63671369	63671620	252	*	1000	281.833832	5.396482	3.230173	99	Intron (ENST00000444770.1/ENST00000444770.1, intron 1 of 2)	10	63598046	63620822	22777	1	221035	ENST00000634963.1	73323	ENSG00000165476	REEP3	receptor accessory protein 3
chr10	65348687	65348990	304	*	1000	532.582886	6.086052	3.797736	123	Distal Intergenic	10	65570338	65681466	111129	1	101928913	ENST00000433152.8	-221348	NA	LINC01515	long intergenic non-protein coding RNA 1515
chr10	66180600	66180910	311	*	950	295.460083	5.688124	3.470287	241	Intron (ENST00000433211.7/29119, intron 13 of 17)	10	65920111	66079103	158993	2	29119	ENST00000373735.1	-101497	ENSG00000183230	CTNNA3	catenin alpha 3
chr10	66329212	66329514	303	*	732	221.868454	5.479911	3.296727	99	Intron (ENST00000433211.7/29119, intron 12 of 17)	10	65920111	66079103	158993	2	29119	ENST00000373735.1	-250109	ENSG00000183230	CTNNA3	catenin alpha 3
chr10	67976653	67977238	586	*	614	359.631287	5.520924	3.333622	88	Intron (ENST00000277817.10/26091, intron 12 of 22)	10	67964792	67990241	25450	2	26091	ENST00000460168.1	13003	ENSG00000148634	HERC4	HECT and RLD domain containing E3 ubiquitin protein ligase 4
chr10	69637047	69637233	187	*	1000	270.949615	5.785325	3.551841	87	Distal Intergenic	10	69630544	69632877	2334	1	219738	ENST00000421716.1	6503	ENSG00000171224	FAM241B	family with sequence similarity 241 member B
chr10	69684422	69684690	269	*	749	201.586105	5.323133	3.171853	173	Distal Intergenic	10	69630544	69632877	2334	1	219738	ENST00000421716.1	53878	ENSG00000171224	FAM241B	family with sequence similarity 241 member B
chr10	71266191	71266715	525	*	591	310.529083	4.832466	2.767922	310	Intron (ENST00000335350.10/219699, intron 1 of 16)	10	71217224	71218228	1005	2	728978	ENST00000447119.2	-47963	ENSG00000237512	UNC5B-AS1	UNC5B antisense RNA 1
chr10	72267675	72268084	410	*	743	304.662292	5.419998	3.25089	64	Distal Intergenic	10	72273924	72276036	2113	1	54541	ENST00000307365.4	-5840	ENSG00000168209	DDIT4	DNA damage inducible transcript 4
chr10	72334847	72335226	380	*	553	210.081451	4.761395	2.703915	283	Promoter (1-2kb)	10	72335557	72336865	1309	2	54788	ENST00000473051.1	1639	ENSG00000148719	DNAJB12	DnaJ heat shock protein family (Hsp40) member B12
chr10	73855384	73855815	432	*	984	424.907196	6.080934	3.794192	237	Promoter (2-3kb)	10	73847225	73852816	5592	2	818	ENST00000477652.1	-2568	ENSG00000148660	CAMK2G	calcium/calmodulin dependent protein kinase II gamma
chr10	75187806	75188410	605	*	803	486.019379	6.086052	3.797736	309	Distal Intergenic	10	75210154	75230951	20798	1	7417	ENST00000298468.9	-21744	ENSG00000165637	VDAC2	voltage dependent anion channel 2
chr10	75450244	75450602	359	*	664	238.278198	5.221853	3.08941	77	Exon (ENST00000623230.1/ENST00000623230.1, exon 1 of 1)	10	75431624	76560168	1128545	1	83938	ENST00000611255.5	18620	ENSG00000148655	LRMDA	leucine rich melanocyte differentiation associated
chr10	78171673	78172167	495	*	1000	969.042053	7.717726	5.114899	162	Distal Intergenic	10	78248601	78396894	148294	1	100132987	ENST00000670962.1	-76434	ENSG00000230417	LINC00856	long intergenic non-protein coding RNA 856
chr10	78178726	78179337	612	*	377	230.672638	5.014273	2.91221	478	Exon (ENST00000634930.1/ENST00000634930.1, exon 1 of 4)	10	78248601	78396894	148294	1	100132987	ENST00000670962.1	-69264	ENSG00000230417	LINC00856	long intergenic non-protein coding RNA 856
chr10	80015958	80016420	463	*	436	201.822983	5.135851	3.012286	218	Distal Intergenic	10	79941449	79982614	41166	2	6441	ENST00000444384.3	-33344	ENSG00000133661	SFTPD	surfactant protein D
chr10	80416863	80417011	149	*	1000	286.326477	6.6237	4.237773	79	Promoter (2-3kb)	10	80419998	80432997	13000	1	84293	ENST00000372181.1	-2987	ENSG00000122378	PRXL2A	peroxiredoxin like 2A
chr10	80747363	80747908	546	*	610	333.326233	5.336472	3.182932	279	Distal Intergenic	10	80649797	80653732	3936	1	105378386	ENST00000436500.1	97566	ENSG00000231082	LINC02655	long intergenic non-protein coding RNA 2655
chr10	81943542	81944238	697	*	610	425.246429	6.281708	3.956759	455	Intron (ENST00000372141.7/10718, intron 1 of 8)	10	81877961	82985605	1107645	1	10718	ENST00000556918.5	65581	ENSG00000185737	NRG3	neuregulin 3
chr10	83544171	83544433	263	*	771	202.698318	5.301676	3.153463	84	Distal Intergenic	10	83672406	83677122	4717	2	105378397	ENST00000441776.2	132689	ENSG00000233945	LINC02650	long intergenic non-protein coding RNA 2650
chr10	83760221	83760483	263	*	1000	352.873047	5.775036	3.543469	182	Distal Intergenic	10	83672406	83677122	4717	2	105378397	ENST00000441776.2	-83099	ENSG00000233945	LINC02650	long intergenic non-protein coding RNA 2650
chr10	84525139	84525521	383	*	957	366.522858	6.351422	4.01518	84	Distal Intergenic	10	84452217	84513870	61654	1	54462	ENST00000480006.1	72922	ENSG00000107771	CCSER2	coiled-coil serine rich protein 2
chr10	84863793	84864313	521	*	1000	604.921997	6.096504	3.804777	101	Distal Intergenic	10	85193421	85197958	4538	2	101929624	ENST00000454178.1	333645	ENSG00000237267	LINC01519	long intergenic non-protein coding RNA 1519
chr10	84944062	84944411	350	*	797	278.781281	5.244069	3.105283	262	Distal Intergenic	10	85193421	85197958	4538	2	101929624	ENST00000454178.1	253547	ENSG00000237267	LINC01519	long intergenic non-protein coding RNA 1519
chr10	86423540	86424123	584	*	1000	1227.616455	8.232444	5.524172	458	Distal Intergenic	10	86435256	86444032	8777	2	23063	ENST00000484070.1	19909	ENSG00000062650	WAPL	WAPL cohesin release factor
chr10	89346725	89347042	318	*	1000	323.559448	5.896529	3.642351	187	Intron (ENST00000371837.5/3988, intron 2 of 8)	10	89225109	89342704	117596	2	3988	ENST00000282673.5	-4021	ENSG00000107798	LIPA	lipase A, lysosomal acid type
chr10	89534233	89534615	383	*	1000	443.244293	6.101976	3.807401	76	Promoter (<=1kb)	10	89430299	89535594	105296	2	387700	ENST00000371790.5	979	ENSG00000152779	SLC16A12	solute carrier family 16 member 12
chr10	89979970	89980480	511	*	1000	960.535767	7.15287	4.664154	363	Intron (ENST00000664430.1/105378425, intron 2 of 3)	10	89915489	89957373	41885	2	101926924	ENST00000428485.1	-22597	ENSG00000226159	LINC01375	long intergenic non-protein coding RNA 1375
chr10	90925502	90925934	433	*	1000	966.280273	7.713675	5.113816	301	Distal Intergenic	10	90912096	90921087	8992	2	27063	ENST00000371697.4	-4415	ENSG00000148677	ANKRD1	ankyrin repeat domain 1
chr10	91238252	91238541	290	*	1000	612.020813	6.642657	4.249902	86	Intron (ENST00000614189.4/84333, intron 2 of 9)	10	91220783	91227960	7178	1	84333	ENST00000490164.1	17469	ENSG00000180628	PCGF5	polycomb group ring finger 5
chr10	92305522	92305966	445	*	1000	574.693542	6.924688	4.480577	83	Promoter (2-3kb)	10	92308478	92349775	41298	1	54708	ENST00000467521.6	-2512	ENSG00000198060	MARCHF5	membrane associated ring-CH-type finger 5
chr10	94214602	94214972	371	*	576	213.520111	4.749821	2.698296	208	Intron (ENST00000371380.8/51196, intron 4 of 32)	10	94227420	94322026	94607	1	51196	ENST00000674827.1	-12448	ENSG00000138193	PLCE1	phospholipase C epsilon 1
chr10	95266593	95266950	358	*	1000	368.200348	5.894669	3.640833	255	Intron (ENST00000329399.7/9124, intron 3 of 6)	10	95263876	95273406	9531	2	9124	ENST00000493949.1	6456	ENSG00000107438	PDLIM1	PDZ and LIM domain 1
chr10	95409609	95409758	150	*	1000	230.072098	5.81707	3.575141	85	Intron (ENST00000371227.8/10580, intron 10 of 31)	10	95384051	95413764	29714	2	10580	ENST00000465489.1	4006	ENSG00000095637	SORBS1	sorbin and SH3 domain containing 1
chr10	96844583	96844945	363	*	896	325.283875	5.785325	3.551841	263	Intron (ENST00000676067.1/84458, intron 2 of 7)	10	96833406	96907330	73925	1	84458	ENST00000676314.1	11177	ENSG00000196233	LCOR	ligand dependent nuclear receptor corepressor
chr10	97648508	97648871	364	*	958	348.821472	6.188129	3.880512	254	Intron (ENST00000370649.3/55361, intron 2 of 9)	10	97640686	97676434	35749	1	55361	ENST00000370631.3	7822	ENSG00000155252	PI4K2A	phosphatidylinositol 4-kinase type 2 alpha
chr10	98045863	98046099	237	*	1000	285.921997	5.462072	3.286452	87	Distal Intergenic	10	97879629	98030828	151200	2	55118	ENST00000370591.6	-15035	ENSG00000095713	CRTAC1	cartilage acidic protein 1
chr10	102454838	102455233	396	*	812	321.663849	5.282807	3.135934	237	Exon (ENST00000598368.1/ENST00000598368.1, exon 1 of 1)	10	102449837	102451543	1707	2	79946	ENST00000625129.1	-3295	ENSG00000120055	C10orf95	chromosome 10 open reading frame 95
chr10	104059425	104059598	174	*	1000	282.303284	6.122873	3.826777	67	3' UTR	10	104055176	104055969	794	2	1308	ENST00000480127.2	-3456	ENSG00000065618	COL17A1	collagen type XVII alpha 1 chain
chr10	104612790	104613070	281	*	731	205.490128	5.282807	3.135934	228	Intron (ENST00000450054.2/ENST00000450054.2, intron 1 of 2)	10	104641290	105265242	623953	1	22986	ENST00000369701.8	-28220	ENSG00000156395	SORCS3	sortilin related VPS10 domain containing receptor 3
chr10	105004149	105004785	637	*	589	375.36322	4.880978	2.806874	139	Intron (ENST00000369701.8/22986, intron 4 of 26)	10	105158928	105211250	52323	1	22986	ENST00000393176.2	-154143	ENSG00000156395	SORCS3	sortilin related VPS10 domain containing receptor 3
chr10	105350982	105351476	495	*	731	361.943024	5.81707	3.575141	405	Distal Intergenic	10	105158928	105211250	52323	1	22986	ENST00000393176.2	192054	ENSG00000156395	SORCS3	sortilin related VPS10 domain containing receptor 3
chr10	107672027	107672223	197	*	1000	358.249634	6.620508	4.235268	101	Distal Intergenic	10	108040383	108040699	317	2	103695365	ENST00000622852.1	368476	ENSG00000229981	LINC01435	long intergenic non-protein coding RNA 1435
chr10	107672327	107672447	121	*	1000	214.829544	6.096504	3.804777	79	Distal Intergenic	10	108040383	108040699	317	2	103695365	ENST00000622852.1	368252	ENSG00000229981	LINC01435	long intergenic non-protein coding RNA 1435
chr10	108039769	108040192	424	*	1000	602.058716	6.373965	4.032131	257	Promoter (<=1kb)	10	108040383	108040699	317	2	103695365	ENST00000622852.1	507	ENSG00000229981	LINC01435	long intergenic non-protein coding RNA 1435
chr10	108241003	108241406	404	*	945	381.752441	5.920103	3.660042	352	Distal Intergenic	10	108040381	108197849	157469	2	103695365	ENST00000629275.2	-43154	ENSG00000229981	LINC01435	long intergenic non-protein coding RNA 1435
chr10	108838968	108839269	302	*	689	208.175247	4.990815	2.897651	127	Exon (ENST00000653086.1/ENST00000653086.1, exon 4 of 5)	10	108040381	108197849	157469	2	103695365	ENST00000629275.2	-641119	ENSG00000229981	LINC01435	long intergenic non-protein coding RNA 1435
chr10	109591590	109591913	324	*	728	235.884232	5.36783	3.204156	226	Distal Intergenic	10	109868636	109871032	2397	2	7511	ENST00000494499.1	279119	ENSG00000108039	XPNPEP1	X-prolyl aminopeptidase 1
chr10	111506343	111507265	923	*	1000	1077.963013	6.864283	4.433545	158	Distal Intergenic	10	111077029	111080907	3879	1	150	ENST00000280155.4	429314	ENSG00000150594	ADRA2A	adrenoceptor alpha 2A
chr10	111725135	111725330	196	*	1000	257.939026	5.670274	3.457658	106	Distal Intergenic	10	112153870	112183710	29841	2	57678	ENST00000369425.5	458380	ENSG00000119927	GPAM	glycerol-3-phosphate acyltransferase, mitochondrial
chr10	112678694	112678880	187	*	1000	232.007858	5.350392	3.193929	109	Intron (ENST00000393077.3/143187, intron 7 of 7)	10	112634170	112634254	85	1	100422909	ENST00000585286.1	44524	ENSG00000264763	MIR4295	microRNA 4295
chr10	112886535	112886799	265	*	1000	335.800385	5.687955	3.470287	198	Distal Intergenic	10	112823490	112827726	4237	1	103344931	ENST00000564352.1	63045	ENSG00000260917	LOC103344931	uncharacterized LOC103344931
chr10	113709359	113709693	335	*	660	221.24765	5.232872	3.097306	78	Promoter (<=1kb)	10	113709345	113730907	21563	1	840	ENST00000452490.3	14	ENSG00000165806	CASP7	caspase 7
chr10	114497196	114497362	167	*	1000	200.293808	5.642565	3.433983	81	Intron (ENST00000392952.7/3983, intron 1 of 17)	10	114450079	114487993	37915	2	3983	ENST00000440467.5	-9203	ENSG00000099204	ABLIM1	actin binding LIM protein 1
chr10	115996134	115996549	416	*	1000	533.662903	5.709379	3.486455	81	Distal Intergenic	10	115909351	115944959	35609	1	26033	ENST00000449616.2	86783	ENSG00000107518	ATRNL1	attractin like 1
chr10	116398377	116398720	344	*	1000	353.587402	5.709379	3.486455	88	Distal Intergenic	10	116427847	116477957	50111	1	119548	ENST00000369230.4	-29127	ENSG00000203837	PNLIPRP3	pancreatic lipase related protein 3
chr10	118668719	118669041	323	*	667	215.309509	5.561245	3.368022	79	Distal Intergenic	10	118685959	118686781	823	2	143384	ENST00000490610.1	17740	ENSG00000151893	CACUL1	CDK2 associated cullin domain 1
chr10	119000884	119001305	422	*	1000	691.545166	6.441822	4.090294	171	Intron (ENST00000663084.1/ENST00000663084.1, intron 2 of 3)	10	119029714	119033730	4017	1	340719	ENST00000425699.3	-28409	ENSG00000188613	NANOS1	nanos C2HC-type zinc finger 1
chr10	120555870	120556534	665	*	710	472.367249	5.763354	3.534289	164	Intron (ENST00000398250.6/196051, intron 5 of 6)	10	120575188	120587496	12309	1	196051	ENST00000496437.1	-18654	ENSG00000203805	PLPP4	phospholipid phosphatase 4
chr10	121734738	121735055	318	*	637	202.648529	4.62856	2.594417	61	Distal Intergenic	10	121782494	121790226	7733	2	11101	ENST00000485281.1	55171	ENSG00000107669	ATE1	arginyltransferase 1
chr10	122178745	122178985	241	*	890	214.512131	5.479911	3.296727	99	Intron (ENST00000369005.6/10579, intron 7 of 22)	10	122192448	122226480	34033	1	10579	ENST00000514539.5	-13463	ENSG00000138162	TACC2	transforming acidic coiled-coil containing protein 2
chr10	122342205	122342949	745	*	828	616.91217	6.480017	4.116993	238	Distal Intergenic	10	122331967	122336622	4656	1	118663	ENST00000495370.2	10238	ENSG00000138152	BTBD16	BTB domain containing 16
chr10	124192963	124193166	204	*	1000	251.06572	5.158393	3.03276	177	Distal Intergenic	10	124007668	124093598	85931	2	51363	ENST00000435907.6	-99365	ENSG00000182022	CHST15	carbohydrate sulfotransferase 15
chr10	125149085	125149571	487	*	586	285.33551	5.894669	3.640833	403	Intron (ENST00000337195.9/1488, intron 1 of 10)	10	124989225	125158716	169492	2	1488	ENST00000531469.5	9145	ENSG00000175029	CTBP2	C-terminal binding protein 2
chr10	126123426	126123780	355	*	1000	389.810944	5.301676	3.153463	86	Intron (ENST00000368679.8/8038, intron 5 of 22)	10	126090736	126109788	19053	2	8038	ENST00000485388.2	-13638	ENSG00000148848	ADAM12	ADAM metallopeptidase domain 12
chr10	127149905	127150153	249	*	1000	308.340424	5.659666	3.44892	79	Intron (ENST00000280333.9/1793, intron 27 of 51)	10	127136194	127177009	40816	2	642938	ENST00000424811.2	26856	ENSG00000188916	INSYN2A	inhibitory synaptic factor 2A
chr10	127296272	127296650	379	*	664	251.582367	4.977381	2.88855	164	Intron (ENST00000280333.9/1793, intron 29 of 51)	10	127248068	127272196	24129	1	1793	ENST00000464466.1	48204	ENSG00000150760	DOCK1	dedicator of cytokinesis 1
chr10	132747166	132747596	431	*	505	217.453537	5.153625	3.02968	228	Intron (ENST00000368594.8/3632, intron 9 of 15)	10	132765824	132782405	16582	1	3632	ENST00000445580.1	-18228	ENSG00000068383	INPP5A	inositol polyphosphate-5-phosphatase A
chr10	133127666	133128228	563	*	728	409.667877	5.479911	3.296727	60	Intron (ENST00000607359.5/84435, intron 15 of 15)	10	133102246	133131428	29183	1	84435	ENST00000392606.2	25420	ENSG00000197177	ADGRA1	adhesion G protein-coupled receptor A1
chr11	724867	725306	440	*	592	260.316772	5.115674	3.000922	98	Promoter (<=1kb)	11	724562	727722	3161	1	64787	ENST00000527832.5	305	ENSG00000177106	EPS8L2	EPS8 like 2
chr11	3006867	3007654	788	*	443	348.974182	5.253059	3.108666	276	Promoter (<=1kb)	11	3000929	3007010	6082	2	833	ENST00000484484.5	0	ENSG00000110619	CARS1	cysteinyl-tRNA synthetase 1
chr11	3021280	3021497	218	*	1000	279.305359	6.001093	3.725339	97	Intron (ENST00000531387.5/833, intron 10 of 22)	11	3019190	3029057	9868	2	833	ENST00000465240.1	7560	ENSG00000110619	CARS1	cysteinyl-tRNA synthetase 1
chr11	3469062	3469267	206	*	1000	219.773727	5.548792	3.358328	144	Intron (ENST00000637148.1/ENST00000637148.1, intron 1 of 3)	11	3475280	3477065	1786	2	105376526	ENST00000659225.1	7798	NA	LOC105376526	uncharacterized LOC105376526
chr11	3477067	3477474	408	*	615	251.018051	5.396482	3.230173	348	Promoter (<=1kb)	11	3475280	3477065	1786	2	105376526	ENST00000659225.1	-2	NA	LOC105376526	uncharacterized LOC105376526
chr11	6323199	6323792	594	*	1000	1083.148315	7.260012	4.751893	280	Promoter (2-3kb)	11	6319144	6320532	1389	2	112464	ENST00000530979.1	-2667	ENSG00000170955	CAVIN3	caveolae associated protein 3
chr11	7905032	7905201	170	*	1000	220.526657	5.479911	3.296727	79	Promoter (<=1kb)	11	7850751	7905955	55205	2	283299	ENST00000527847.5	754	ENSG00000254951	LOC283299	uncharacterized LOC283299
chr11	9231267	9231806	540	*	567	306.222534	5.099306	2.987297	225	Intron (ENST00000328194.8/23258, intron 1 of 22)	11	9203532	9206718	3187	2	23258	ENST00000532696.1	-24549	ENSG00000184014	DENND5A	DENN domain containing 5A
chr11	11071924	11072440	517	*	1000	517.974182	5.317411	3.168007	147	Intron (ENST00000647635.1/ENST00000647635.1, intron 1 of 6)	11	10865261	10906802	41542	1	729013	ENST00000530344.1	206663	ENSG00000247271	ZBED5-AS1	ZBED5 antisense RNA 1
chr11	11735651	11735856	206	*	1000	273.275513	5.323133	3.171853	97	Distal Intergenic	11	11783135	11783222	88	2	102465870	ENST00000616510.1	47366	ENSG00000278529	MIR8070	microRNA 8070
chr11	13917322	13917900	579	*	635	367.652985	5.679888	3.465108	290	Distal Intergenic	11	13921450	13924863	3414	2	101928132	ENST00000532065.1	6963	ENSG00000254438	LINC02683	long intergenic non-protein coding RNA 2683
chr11	14230513	14230679	167	*	1000	231.244644	5.980037	3.711469	80	Intron (ENST00000576479.4/10418, intron 6 of 15)	11	14262447	14265999	3553	1	10418	ENST00000591785.1	-31768	ENSG00000262655	SPON1	spondin 1
chr11	14386978	14387363	386	*	847	326.859344	5.343989	3.189662	180	Distal Intergenic	11	14278682	14364506	85825	2	22800	ENST00000529237.5	-22472	ENSG00000133818	RRAS2	RAS related 2
chr11	14623086	14623325	240	*	1000	258.486694	5.695632	3.473788	142	Intron (ENST00000418988.2/5682, intron 1 of 10)	11	14505064	14643617	138554	2	5682	ENST00000418988.2	20292	ENSG00000129084	PSMA1	proteasome 20S subunit alpha 1
chr11	15472035	15472810	776	*	791	614.056152	6.351422	4.01518	518	Distal Intergenic	11	15552855	15591098	38244	1	105376569	ENST00000527770.1	-80045	ENSG00000254946	LINC02751	long intergenic non-protein coding RNA 2751
chr11	16935931	16936267	337	*	780	263.016998	5.799693	3.558997	95	Intron (ENST00000531066.6/144100, intron 3 of 26)	11	16854889	16881619	26731	2	144100	ENST00000528637.5	-54312	ENSG00000166689	PLEKHA7	pleckstrin homology domain containing A7
chr11	16956649	16957109	461	*	515	237.310272	5.253239	3.108666	379	Intron (ENST00000531066.6/144100, intron 3 of 26)	11	16854894	17013342	158449	2	144100	ENST00000529213.1	56233	ENSG00000166689	PLEKHA7	pleckstrin homology domain containing A7
chr11	17766636	17766872	237	*	894	211.908752	5.81707	3.575141	73	Promoter (<=1kb)	11	17765799	17772455	6657	1	3746	ENST00000640153.1	837	ENSG00000129159	KCNC1	potassium voltage-gated channel subfamily C member 1
chr11	17801053	17801490	438	*	1000	1105.157471	8.173079	5.477493	336	Intron (ENST00000640909.2/3746, intron 4 of 4)	11	17779172	17783055	3884	1	3746	ENST00000526029.1	21881	ENSG00000129159	KCNC1	potassium voltage-gated channel subfamily C member 1
chr11	18866048	18866253	206	*	1000	232.272598	5.580604	3.382071	111	Distal Intergenic	11	18933813	18935002	1190	2	259249	ENST00000302797.4	68749	ENSG00000170255	MRGPRX1	MAS related GPR family member X1
chr11	18936406	18936549	144	*	1000	210.941147	5.747575	3.520407	98	Promoter (1-2kb)	11	18933813	18935002	1190	2	259249	ENST00000302797.4	-1404	ENSG00000170255	MRGPRX1	MAS related GPR family member X1
chr11	19073985	19074328	344	*	1000	605.887878	7.129198	4.644837	196	Distal Intergenic	11	19054455	19060717	6263	2	117194	ENST00000329773.3	-13268	ENSG00000183695	MRGPRX2	MAS related GPR family member X2
chr11	20050660	20051374	715	*	796	568.975525	6.351422	4.01518	468	Promoter (1-2kb)	11	20043846	20049303	5458	2	100874014	ENST00000533767.1	-1357	ENSG00000254453	NAV2-AS2	NAV2 antisense RNA 2
chr11	20064933	20065813	881	*	700	617.06604	5.688124	3.470287	359	Intron (ENST00000360655.8/89797, intron 20 of 37)	11	20043846	20049303	5458	2	100874014	ENST00000533767.1	-15630	ENSG00000254453	NAV2-AS2	NAV2 antisense RNA 2
chr11	20658161	20658625	465	*	745	346.652313	5.695632	3.473788	268	3' UTR	11	20669551	21575681	906131	1	4745	ENST00000325319.9	-10926	ENSG00000165973	NELL1	neural EGFL like 1
chr11	21105309	21105599	291	*	732	212.994202	4.780197	2.721008	200	Intron (ENST00000325319.9/4745, intron 11 of 18)	11	20935696	21229388	293693	1	4745	ENST00000530672.1	169613	ENSG00000165973	NELL1	neural EGFL like 1
chr11	22441882	22442172	291	*	763	221.961929	5.059628	2.953815	60	Distal Intergenic	11	22445673	22492047	46375	2	102723378	ENST00000534135.6	49875	ENSG00000255323	LINC01495	long intergenic non-protein coding RNA 1495
chr11	22703105	22703316	212	*	1000	297.728546	5.479911	3.296727	85	Intron (ENST00000528582.5/2620, intron 3 of 5)	11	22674773	22749261	74489	1	2620	ENST00000532398.1	28332	ENSG00000148935	GAS2	growth arrest specific 2
chr11	24514038	24514485	448	*	601	269.079163	4.938307	2.853384	401	Intron (ENST00000531187.5/338645, intron 1 of 5)	11	24497211	25082604	585394	1	338645	ENST00000533227.5	16827	ENSG00000187398	LUZP2	leucine zipper protein 2
chr11	26100383	26100709	327	*	887	289.930573	5.124222	3.007028	258	Distal Intergenic	11	26188842	26663288	474447	1	63982	ENST00000672621.1	-88133	ENSG00000134343	ANO3	anoctamin 3
chr11	27347974	27348267	294	*	1000	316.740753	6.001093	3.725339	69	Promoter (2-3kb)	11	27330827	27350424	19598	2	91057	ENST00000529615.1	2157	ENSG00000109881	CCDC34	coiled-coil domain containing 34
chr11	27697001	27697285	285	*	1000	495.087616	6.797392	4.377922	122	Promoter (2-3kb)	11	27654893	27699667	44775	2	627	ENST00000395986.6	2382	ENSG00000176697	BDNF	brain derived neurotrophic factor
chr11	30553659	30553922	264	*	1000	296.545807	6.205187	3.89282	111	Intron (ENST00000448418.6/744, intron 2 of 6)	11	30451654	30536084	84431	2	744	ENST00000525519.1	-17575	ENSG00000066382	MPPED2	metallophosphoesterase domain containing 2
chr11	31799590	31800061	472	*	798	376.467957	5.894669	3.640833	98	Promoter (<=1kb)	11	31789947	31800651	10705	2	5080	ENST00000464174.6	590	ENSG00000007372	PAX6	paired box 6
chr11	31818785	31818998	214	*	1000	219.029816	5.326587	3.174842	89	Promoter (<=1kb)	11	31788912	31817961	29050	2	5080	ENST00000379129.7	-824	ENSG00000007372	PAX6	paired box 6
chr11	33188228	33188380	153	*	1000	220.697037	5.901528	3.642428	73	Promoter (1-2kb)	11	33186820	33191598	4779	1	338739	ENST00000647623.1	1408	ENSG00000247151	CSTF3-DT	CSTF3 divergent transcript
chr11	33525949	33526196	248	*	991	245.807465	5.548792	3.358328	75	Intron (ENST00000658780.2/25758, intron 1 of 20)	11	33542331	33599494	57164	1	25758	ENST00000265654.6	-16135	ENSG00000110427	KIAA1549L	KIAA1549 like
chr11	33778297	33779008	712	*	760	540.932678	5.78976	3.55599	622	Intron (ENST00000528779.1/ENST00000528779.1, intron 1 of 1)	11	33774705	33775670	966	1	101928440	ENST00000530352.1	3592	ENSG00000254508	FBXO3-DT	FBXO3 divergent transcript
chr11	34307157	34307471	315	*	711	223.868347	4.603772	2.580894	86	Intron (ENST00000435224.3/25841, intron 1 of 16)	11	34150987	34358010	207024	2	25841	ENST00000435224.3	50539	ENSG00000166016	ABTB2	ankyrin repeat and BTB domain containing 2
chr11	35330235	35330800	566	*	1000	825.154114	6.900433	4.458412	295	Intron (ENST00000278379.9/6506, intron 1 of 10)	11	35265443	35317383	51941	2	6506	ENST00000646167.1	-12852	ENSG00000110436	SLC1A2	solute carrier family 1 member 2
chr11	36070437	36070885	449	*	1000	723.102295	6.93812	4.492257	90	Intron (ENST00000524419.5/143458, intron 1 of 5)	11	36109925	36229211	119287	1	143458	ENST00000534091.1	-39040	ENSG00000179241	LDLRAD3	low density lipoprotein receptor class A domain containing 3
chr11	36711247	36711394	148	*	1000	214.613235	5.641768	3.433593	99	Distal Intergenic	11	36635429	36659201	23773	1	119710	ENST00000677097.1	75818	ENSG00000166352	IFTAP	intraflagellar transport associated protein
chr11	38136773	38137228	456	*	658	299.831787	4.880978	2.806874	417	Distal Intergenic	11	37938601	37954663	16063	1	105376633	ENST00000532562.1	198172	ENSG00000254516	LINC02760	long intergenic non-protein coding RNA 2760
chr11	41117067	41117270	204	*	1000	255.933487	5.396482	3.230173	96	Intron (ENST00000528697.6/57689, intron 1 of 6)	11	40648224	41459636	811413	2	57689	ENST00000534577.1	342366	ENSG00000148948	LRRC4C	leucine rich repeat containing 4C
chr11	41720696	41721025	330	*	803	264.907501	5.479911	3.296727	240	Promoter (<=1kb)	11	41720443	41734754	14312	1	102723644	ENST00000530379.1	253	ENSG00000255171	LINC01499	long intergenic non-protein coding RNA 1499
chr11	41935148	41935603	456	*	969	441.825043	5.561245	3.368022	313	Distal Intergenic	11	41993381	42085440	92060	2	101928591	ENST00000667585.1	149837	NA	LINC02745	long intergenic non-protein coding RNA 2745
chr11	42850702	42851221	520	*	574	298.529938	4.832466	2.767922	262	Distal Intergenic	11	43261504	43269369	7866	2	399881	ENST00000511537.1	418148	ENSG00000251557	HNRNPKP3	heterogeneous nuclear ribonucleoprotein K pseudogene 3
chr11	43954045	43954879	835	*	787	657.255249	6.151872	3.852239	455	Intron (ENST00000526408.1/ENST00000526408.1, intron 2 of 6)	11	43942637	43943878	1242	1	387763	ENST00000617612.3	11408	ENSG00000187479	C11orf96	chromosome 11 open reading frame 96
chr11	44243723	44244309	587	*	885	519.743774	6.217446	3.903605	120	3' UTR	11	44206865	44244301	37437	1	2132	ENST00000528159.1	36858	ENSG00000151348	EXT2	exostosin glycosyltransferase 2
chr11	44754041	44754784	744	*	569	423.386444	4.985979	2.894938	180	Intron (ENST00000533786.5/90139, intron 1 of 6)	11	44764426	44932421	167996	1	90139	ENST00000340160.7	-9642	ENSG00000157570	TSPAN18	tetraspanin 18
chr11	44979674	44980243	570	*	598	341.025177	4.990815	2.897651	493	Distal Intergenic	11	44974143	44974905	763	1	221122	ENST00000656313.1	5531	ENSG00000254654	LINC02685	long intergenic non-protein coding RNA 2685
chr11	45298721	45299046	326	*	642	209.37973	5.186078	3.058345	80	Distal Intergenic	11	45240302	45286341	46040	2	57586	ENST00000020926.8	-12380	ENSG00000019505	SYT13	synaptotagmin 13
chr11	46055434	46055724	291	*	995	289.460938	5.249548	3.108379	121	Intron (ENST00000676320.1/51317, intron 6 of 18)	11	45971278	46027078	55801	2	51317	ENST00000525679.1	-28356	ENSG00000135365	PHF21A	PHD finger protein 21A
chr11	57283623	57284092	470	*	498	234.049469	5.135098	3.012286	227	Distal Intergenic	11	57299642	57300679	1038	2	85456	ENST00000532273.5	16587	ENSG00000149115	TNKS1BP1	tankyrase 1 binding protein 1
chr11	59093684	59094041	358	*	678	242.680344	5.003996	2.907319	73	Exon (ENST00000527482.2/100287520, exon 4 of 5)	11	59086307	59094786	8480	1	100287520	ENST00000527482.2	7377	ENSG00000255151	GLYATL1B	glycine-N-acyltransferase like 1B
chr11	60500409	60500917	509	*	648	330.078125	4.867445	2.797215	283	Intron (ENST00000526784.5/54860, intron 2 of 4)	11	60492800	60501111	8312	1	54860	ENST00000530007.1	7609	ENSG00000071203	MS4A12	membrane spanning 4-domains A12
chr11	60563658	60563883	226	*	1000	407.621582	6.599473	4.217267	136	Distal Intergenic	11	60515539	60542621	27083	1	503497	ENST00000527948.1	48119	ENSG00000204979	MS4A13	membrane spanning 4-domains A13
chr11	61384892	61385168	277	*	777	215.320404	5.009927	2.91054	179	Distal Intergenic	11	61392360	61398863	6504	1	51259	ENST00000334888.9	-7192	ENSG00000187049	TMEM216	transmembrane protein 216
chr11	61595358	61595815	458	*	1000	477.474274	5.526899	3.339482	85	Intron (ENST00000667359.1/101927495, intron 1 of 3)	11	61590913	61606158	15246	1	101927495	ENST00000669779.1	4445	ENSG00000250230	LOC101927495	uncharacterized LOC101927495
chr11	61626605	61627547	943	*	1000	1039.685669	6.719529	4.314466	414	Promoter (1-2kb)	11	61628773	61636312	7540	1	113157	ENST00000475561.5	-1226	ENSG00000243742	RPLP0P2	ribosomal protein lateral stalk subunit P0 pseudogene 2
chr11	61949597	61950009	413	*	921	380.446014	5.641768	3.433593	113	Promoter (<=1kb)	11	61950063	61963344	13282	1	7439	ENST00000534553.5	-54	ENSG00000167995	BEST1	bestrophin 1
chr11	62500383	62500545	163	*	1000	205.478424	5.512861	3.326305	60	Intron (ENST00000530124.5/79026, intron 2 of 2)	11	62433547	62517357	83811	2	79026	ENST00000525875.1	16812	ENSG00000124942	AHNAK	AHNAK nucleoprotein
chr11	62551667	62552080	414	*	1000	421.621857	5.679888	3.465108	361	Intron (ENST00000530285.5/79026, intron 1 of 4)	11	62533984	62556235	22252	2	79026	ENST00000530285.5	4155	ENSG00000124942	AHNAK	AHNAK nucleoprotein
chr11	64649284	64649703	420	*	799	335.587036	5.557887	3.366303	365	Intron (ENST00000433606.1/ENST00000433606.1, intron 1 of 1)	11	64630486	64643486	13001	2	9379	ENST00000487484.1	-5798	ENSG00000110076	NRXN2	neurexin 2
chr11	65946901	65947426	526	*	477	250.993011	4.603772	2.580894	220	Promoter (1-2kb)	11	65945691	65947359	1669	1	254187	ENST00000528291.2	1210	ENSG00000175513	TSGA10IP	testis specific 10 interacting protein
chr11	65989386	65989505	120	*	1000	230.259888	6.098554	3.805038	41	Distal Intergenic	11	65978487	65979089	603	1	9092	ENST00000528137.1	10899	ENSG00000175467	SART1	spliceosome associated factor 1, recruiter of U4/U6.U5 tri-snRNP
chr11	66111954	66112349	396	*	1000	408.761139	5.573175	3.377415	269	Intron (ENST00000320580.9/55690, intron 1 of 23)	11	66100763	66216250	115488	1	55690	ENST00000527380.1	11191	ENSG00000175115	PACS1	phosphofurin acidic cluster sorting protein 1
chr11	67621916	67622528	613	*	499	305.717072	5.039276	2.935109	198	Distal Intergenic	11	67612837	67616257	3421	2	390213	ENST00000514950.1	-5659	NA	DOC2GP	double C2 domain gamma, pseudogene
chr11	68313704	68314137	434	*	907	393.651794	5.099306	2.987297	79	Promoter (1-2kb)	11	68312684	68449272	136589	1	4041	ENST00000529993.5	1020	ENSG00000162337	LRP5	LDL receptor related protein 5
chr11	68330408	68330928	521	*	441	229.971176	4.608319	2.583932	54	Intron (ENST00000294304.12/4041, intron 1 of 22)	11	68312684	68449272	136589	1	4041	ENST00000529993.5	17724	ENSG00000162337	LRP5	LDL receptor related protein 5
chr11	68889995	68890558	564	*	847	477.46167	6.217446	3.903605	384	Distal Intergenic	11	68892492	68903778	11287	2	219927	ENST00000567045.5	13220	ENSG00000197345	MRPL21	mitochondrial ribosomal protein L21
chr11	69476118	69476477	360	*	647	232.91893	4.708884	2.66676	264	Exon (ENST00000645449.1/ENST00000645449.1, exon 2 of 2)	11	69481662	69493219	11558	1	101928292	ENST00000644563.1	-5185	NA	LINC01488	long intergenic non-protein coding RNA 1488
chr11	69999720	70000060	341	*	783	266.890625	5.221853	3.08941	61	Intron (ENST00000534086.1/55107, intron 1 of 1)	11	69985876	70015815	29940	1	55107	ENST00000534086.1	13844	ENSG00000131620	ANO1	anoctamin 1
chr11	70643782	70644085	304	*	690	209.875107	4.876693	2.804003	237	Intron (ENST00000449833.6/22941, intron 2 of 9)	11	70631094	70635490	4397	1	100874198	ENST00000429561.1	12688	ENSG00000226627	SHANK2-AS1	SHANK2 antisense RNA 1
chr11	70873312	70873533	222	*	1000	292.223724	5.747575	3.520407	123	Promoter (<=1kb)	11	70807049	70873122	66074	2	22941	ENST00000425049.1	-190	ENSG00000162105	SHANK2	SH3 and multiple ankyrin repeat domains 2
chr11	71266198	71266811	614	*	1000	856.012451	6.914461	4.471297	307	Distal Intergenic	11	70907635	71252577	344943	2	22941	ENST00000608988.5	-13621	ENSG00000162105	SHANK2	SH3 and multiple ankyrin repeat domains 2
chr11	72725378	72725945	568	*	643	365.205994	5.526899	3.339482	286	Intron (ENST00000359373.9/116985, intron 3 of 33)	11	72685075	72722358	37284	2	116985	ENST00000334211.12	-3020	ENSG00000186635	ARAP1	ArfGAP with RhoGAP domain, ankyrin repeat and PH domain 1
chr11	73478861	73479039	179	*	1000	211.591843	5.186078	3.058345	80	Intron (ENST00000356467.5/23201, intron 1 of 7)	11	73430163	73468492	38330	2	23201	ENST00000432223.2	-10369	ENSG00000054965	FAM168A	family with sequence similarity 168 member A
chr11	73729700	73730087	388	*	781	302.874939	5.451804	3.278162	289	Exon (ENST00000541795.1/5870, exon 2 of 2)	11	73677399	73760095	82697	2	5870	ENST00000541973.5	30008	ENSG00000175582	RAB6A	RAB6A, member RAS oncogene family
chr11	75036842	75037197	356	*	832	296.039337	5.797374	3.558609	82	Distal Intergenic	11	74988944	74995043	6100	1	10825	ENST00000534628.1	47898	ENSG00000162139	NEU3	neuraminidase 3
chr11	76686665	76686976	312	*	708	221.051697	4.938307	2.853384	155	Intron (ENST00000533588.1/ENST00000533588.1, intron 1 of 2)	11	76657527	76670747	13221	2	2615	ENST00000404995.5	-15918	ENSG00000137507	LRRC32	leucine rich repeat containing 32
chr11	77449114	77449521	408	*	1000	718.399048	6.571489	4.192282	242	Intron (ENST00000356341.8/5058, intron 1 of 14)	11	77358841	77473495	114655	2	5058	ENST00000533568.5	23974	ENSG00000149269	PAK1	p21 (RAC1) activated kinase 1
chr11	77457415	77457845	431	*	989	426.336517	5.968009	3.702041	211	Intron (ENST00000356341.8/5058, intron 1 of 14)	11	77358841	77473495	114655	2	5058	ENST00000533568.5	15650	ENSG00000149269	PAK1	p21 (RAC1) activated kinase 1
chr11	77479786	77480248	463	*	1000	599.72113	6.246888	3.930091	372	Distal Intergenic	11	77392443	77474635	82193	2	5058	ENST00000526968.1	-5151	ENSG00000149269	PAK1	p21 (RAC1) activated kinase 1
chr11	77548337	77548517	181	*	1000	225.401733	5.866417	3.618495	93	Intron (ENST00000526761.5/1207, intron 4 of 5)	11	77589391	77610009	20619	1	282679	ENST00000528638.1	-40874	ENSG00000178301	AQP11	aquaporin 11
chr11	77753293	77753524	232	*	1000	399.703979	6.797341	4.377922	190	Intron (ENST00000308488.10/51773, intron 2 of 15)	11	77702401	77764690	62290	2	51773	ENST00000534794.1	11166	ENSG00000048649	RSF1	remodeling and spacing factor 1
chr11	77993966	77994298	333	*	616	205.282608	5.014273	2.91221	97	Promoter (<=1kb)	11	77977889	77994653	16765	2	92105	ENST00000534408.5	355	ENSG00000149262	INTS4	integrator complex subunit 4
chr11	78228461	78228685	225	*	1000	234.582489	5.249548	3.108379	62	Intron (ENST00000361507.5/9846, intron 3 of 9)	11	78226620	78231932	5313	2	9846	ENST00000528329.1	3247	ENSG00000033327	GAB2	GRB2 associated binding protein 2
chr11	79762344	79762498	155	*	1000	232.878708	5.866417	3.618495	76	Distal Intergenic	11	78652829	79441030	788202	2	26011	ENST00000278550.12	-321314	ENSG00000149256	TENM4	teneurin transmembrane protein 4
chr11	82216820	82217161	342	*	627	214.604202	5.014273	2.91221	92	Intron (ENST00000659248.1/101928989, intron 3 of 5)	11	81879854	82138229	258376	2	101928989	ENST00000530896.6	-78591	ENSG00000245832	MIR4300HG	MIR4300 host gene
chr11	82814295	82814784	490	*	579	283.785034	6.001093	3.725339	268	Intron (ENST00000526305.2/ENST00000526305.2, intron 2 of 2)	11	82824373	82840843	16471	2	5547	ENST00000532709.5	26059	ENSG00000137509	PRCP	prolylcarboxypeptidase
chr11	85349005	85349340	336	*	1000	510.225525	5.938843	3.676408	89	Intron (ENST00000376104.6/1740, intron 3 of 27)	11	84534613	85133123	598511	2	1740	ENST00000527088.1	-215882	ENSG00000150672	DLG2	discs large MAGUK scaffold protein 2
chr11	85918783	85919146	364	*	737	268.431915	5.403054	3.235991	272	Intron (ENST00000280245.8/220047, intron 11 of 11)	11	85873231	85919583	46353	1	220047	ENST00000526729.1	45552	ENSG00000150676	CCDC83	coiled-coil domain containing 83
chr11	87083087	87083335	249	*	956	238.00174	4.956338	2.869689	164	Intron (ENST00000340353.11/65084, intron 3 of 13)	11	87071517	87157408	85892	1	65084	ENST00000531800.1	11570	ENSG00000166575	TMEM135	transmembrane protein 135
chr11	88212388	88212621	234	*	1000	243.471008	5.396482	3.230173	83	Distal Intergenic	11	88176502	88176593	92	1	100423040	ENST00000577344.1	35886	ENSG00000266581	MIR3166	microRNA 3166
chr11	88618839	88618994	156	*	1000	241.790527	5.998909	3.724989	77	Intron (ENST00000455756.6/2915, intron 4 of 8)	11	88511748	88512361	614	1	100873989	ENST00000531994.1	107091	ENSG00000255082	GRM5-AS1	GRM5 antisense RNA 1
chr11	89220449	89221215	767	*	1000	1057.607666	7.428832	4.88672	652	Intron (ENST00000263321.6/7299, intron 2 of 4)	11	89177893	89200611	22719	1	7299	ENST00000526139.1	42556	ENSG00000077498	TYR	tyrosinase
chr11	90438035	90438395	361	*	1000	520.957092	6.891043	4.452855	266	Intron (ENST00000649150.1/101929222, intron 2 of 7)	11	90489310	90863696	374387	1	101929222	ENST00000562678.5	-50915	ENSG00000261645	DISC1FP1	DISC1 fusion partner 1
chr11	92104467	92104892	426	*	840	357.848663	5.602077	3.397464	94	Distal Intergenic	11	92352096	92896452	544357	1	120114	ENST00000409404.6	-247204	ENSG00000165323	FAT3	FAT atypical cadherin 3
chr11	92440479	92440718	240	*	1000	291.301514	5.602077	3.397464	96	Intron (ENST00000409404.6/120114, intron 1 of 24)	11	92355186	92524949	169764	1	120114	ENST00000528921.1	85293	ENSG00000165323	FAT3	FAT atypical cadherin 3
chr11	92440832	92440975	144	*	1000	205.254333	5.901528	3.642428	64	Intron (ENST00000409404.6/120114, intron 1 of 24)	11	92355186	92524949	169764	1	120114	ENST00000528921.1	85646	ENSG00000165323	FAT3	FAT atypical cadherin 3
chr11	93080021	93080435	415	*	485	201.353989	4.848024	2.780409	251	Distal Intergenic	11	93148148	93155488	7341	2	120103	ENST00000527503.1	75053	ENSG00000180773	SLC36A4	solute carrier family 36 member 4
chr11	93477398	93478212	815	*	931	758.6474	6.728518	4.318855	402	Distal Intergenic	11	93478472	93499351	20880	2	56935	ENST00000525141.1	21139	ENSG00000166002	SMCO4	single-pass membrane protein with coiled-coil domains 4
chr11	93903969	93904334	366	*	692	253.418594	5.124222	3.007028	276	Distal Intergenic	11	93818232	93850618	32387	2	387804	ENST00000409977.2	-53351	ENSG00000214376	VSTM5	V-set and transmembrane domain containing 5
chr11	94694266	94694951	686	*	904	620.427551	6.642657	4.249902	332	Intron (ENST00000536540.5/105369438, intron 2 of 4)	11	94706431	94799539	93109	1	154810	ENST00000299004.13	-11480	ENSG00000166025	AMOTL1	angiomotin like 1
chr11	96455909	96456779	871	*	1000	890.362976	6.780711	4.36494	431	Intron (ENST00000546177.1/8690, intron 2 of 2)	11	96447132	96506826	59695	2	100874053	ENST00000511243.2	50047	NA	JRKL-AS1	JRKL antisense RNA 1
chr11	96647128	96647508	381	*	998	380.084961	5.81707	3.575141	311	Intron (ENST00000527528.1/ENST00000527528.1, intron 1 of 3)	11	96508425	96514748	6324	1	105369443	ENST00000543403.1	138703	ENSG00000256684	LINC02737	long intergenic non-protein coding RNA 2737
chr11	97743307	97743624	318	*	794	252.45845	5.695632	3.473788	78	Distal Intergenic	11	96508425	96514748	6324	1	105369443	ENST00000543403.1	1234882	ENSG00000256684	LINC02737	long intergenic non-protein coding RNA 2737
chr11	98560067	98560420	354	*	1000	445.818359	6.285735	3.959167	92	Distal Intergenic	11	99020949	100358885	1337937	1	53942	ENST00000524871.6	-460529	ENSG00000149972	CNTN5	contactin 5
chr11	99200614	99201286	673	*	605	407.316925	5.253239	3.108666	498	Intron (ENST00000524871.6/53942, intron 1 of 24)	11	99021190	100356566	1335377	1	53942	ENST00000528682.5	179424	ENSG00000149972	CNTN5	contactin 5
chr11	100072191	100072610	420	*	1000	480.313843	6.590227	4.20928	108	Promoter (1-2kb)	11	100070401	100074406	4006	1	53942	ENST00000527682.1	1790	ENSG00000149972	CNTN5	contactin 5
chr11	101272804	101273141	338	*	595	200.964462	5.186078	3.058345	253	Distal Intergenic	11	101148150	101209591	61442	1	101054525	ENST00000531772.1	124654	NA	PGR-AS1	PGR antisense RNA 1
chr11	102208927	102209089	163	*	1000	223.42305	5.476753	3.29578	71	Intron (ENST00000282441.10/10413, intron 5 of 8)	11	102226973	102230502	3530	1	10413	ENST00000528834.1	-17884	ENSG00000137693	YAP1	Yes1 associated transcriptional regulator
chr11	102253867	102254282	416	*	687	285.649445	6.054161	3.772468	330	Distal Intergenic	11	102226973	102230502	3530	1	10413	ENST00000528834.1	26894	ENSG00000137693	YAP1	Yes1 associated transcriptional regulator
chr11	104125985	104126311	327	*	860	281.137207	5.233126	3.097306	59	Intron (ENST00000393158.7/80310, intron 1 of 6)	11	103907189	104164147	256959	2	80310	ENST00000393158.7	37836	ENSG00000170962	PDGFD	platelet derived growth factor D
chr11	104813430	104813978	549	*	817	448.466888	5.8785	3.628213	291	Distal Intergenic	11	104886714	104898414	11701	2	100506742	ENST00000508062.1	84436	ENSG00000204403	CASP12	caspase 12 (gene/pseudogene)
chr11	105861080	105861494	415	*	553	229.505249	4.405193	2.416208	187	Intron (ENST00000393125.6/2893, intron 4 of 10)	11	105842783	105903983	61201	1	2893	ENST00000527687.1	18297	ENSG00000152578	GRIA4	glutamate ionotropic receptor AMPA type subunit 4
chr11	106061393	106061721	329	*	739	243.172195	5.358341	3.199631	202	Promoter (2-3kb)	11	106057426	106059111	1686	2	143879	ENST00000531482.2	-2282	ENSG00000182359	KBTBD3	kelch repeat and BTB domain containing 3
chr11	106862586	106863045	460	*	475	218.499222	4.978925	2.88855	218	Intron (ENST00000526355.7/2977, intron 4 of 7)	11	106687375	107018151	330777	2	2977	ENST00000347596.2	155106	ENSG00000152402	GUCY1A2	guanylate cyclase 1 soluble subunit alpha 2
chr11	107254717	107255130	414	*	514	212.767609	4.392108	2.40383	331	Distal Intergenic	11	107348711	107353730	5020	2	143884	ENST00000462890.1	98600	ENSG00000152404	CWF19L2	CWF19 like cell cycle control factor 2
chr11	107707690	107708221	532	*	979	520.93866	5.586483	3.385855	272	5' UTR	11	107707378	107712056	4679	2	6588	ENST00000305991.3	3835	ENSG00000170290	SLN	sarcolipin
chr11	107834040	107834448	409	*	1000	447.106689	6.268217	3.947719	108	Intron (ENST00000525815.6/54733, intron 1 of 7)	11	107792615	107858561	65947	2	54733	ENST00000375682.8	24113	ENSG00000110660	SLC35F2	solute carrier family 35 member F2
chr11	108871314	108871884	571	*	448	255.811691	5.009927	2.91054	256	Intron (ENST00000648124.1/1662, intron 18 of 19)	11	108868248	108940808	72561	1	1662	ENST00000524979.1	3066	ENSG00000178105	DDX10	DEAD-box helicase 10
chr11	109241981	109242449	469	*	946	443.445007	6.276294	3.953623	233	Distal Intergenic	11	109422190	109429167	6978	1	399947	ENST00000327419.7	-179741	ENSG00000185742	C11orf87	chromosome 11 open reading frame 87
chr11	109390464	109390796	333	*	1000	343.689056	6.008077	3.730773	246	Intron (ENST00000532992.5/ENST00000532992.5, intron 3 of 4)	11	109422190	109429167	6978	1	399947	ENST00000327419.7	-31394	ENSG00000185742	C11orf87	chromosome 11 open reading frame 87
chr11	109775806	109775994	189	*	1000	200.10289	5.358341	3.199631	96	Intron (ENST00000667432.1/ENST00000667432.1, intron 2 of 4)	11	110093392	110171841	78450	1	85463	ENST00000278590.8	-317398	ENSG00000149289	ZC3H12C	zinc finger CCCH-type containing 12C
chr11	110173285	110173553	269	*	760	204.313919	5.462072	3.286452	106	Intron (ENST00000645527.1/5962, intron 15 of 18)	11	110135854	110171839	35986	1	85463	ENST00000453089.2	37431	ENSG00000149289	ZC3H12C	zinc finger CCCH-type containing 12C
chr11	111047317	111047702	386	*	798	308.054718	5.670274	3.457658	258	Distal Intergenic	11	111091932	111097357	5426	2	105369490	ENST00000603154.1	49655	ENSG00000271584	LINC02550	long intergenic non-protein coding RNA 2550
chr11	111731948	111732230	283	*	1000	358.450043	5.633111	3.426454	114	Intron (ENST00000311129.9/5519, intron 15 of 15)	11	111726970	111735323	8354	2	5519	ENST00000530787.1	3093	ENSG00000137713	PPP2R1B	protein phosphatase 2 scaffold subunit Abeta
chr11	111767064	111767243	180	*	1000	259.857758	6.054161	3.772468	99	Promoter (<=1kb)	11	111737877	111766389	28513	2	5519	ENST00000527614.6	-675	ENSG00000137713	PPP2R1B	protein phosphatase 2 scaffold subunit Abeta
chr11	112175155	112175724	570	*	839	478.494873	5.901528	3.642428	309	Promoter (<=1kb)	11	112175510	112218141	42632	1	83875	ENST00000460924.6	0	ENSG00000197580	BCO2	beta-carotene oxygenase 2
chr11	112408655	112409198	544	*	648	352.692627	5.548792	3.358328	141	Intron (ENST00000528496.1/101928823, intron 2 of 2)	11	112393174	112624567	231394	1	101928823	ENST00000665326.1	15481	ENSG00000254968	LINC02763	long intergenic non-protein coding RNA 2763
chr11	112795218	112795442	225	*	909	204.506699	5.099306	2.987297	142	Exon (ENST00000524772.1/ENST00000524772.1, exon 2 of 2)	11	112961247	113265195	303949	1	4684	ENST00000621518.4	-165805	ENSG00000149294	NCAM1	neural cell adhesion molecule 1
chr11	116605630	116605827	198	*	1000	207.896164	5.115674	3.000922	132	Distal Intergenic	11	116639422	116658252	18831	1	101929011	ENST00000444123.5	-33595	ENSG00000237937	LINC02702	long intergenic non-protein coding RNA 2702
chr11	117502461	117502771	311	*	740	230.199814	4.867445	2.797215	73	Intron (ENST00000651296.2/57453, intron 11 of 32)	11	117411112	117412830	1719	1	22897	ENST00000533433.1	91349	ENSG00000110274	CEP164	centrosomal protein 164
chr11	117869865	117870455	591	*	537	317.453125	4.492621	2.483625	270	Promoter (<=1kb)	11	117837851	117869190	31340	2	53826	ENST00000524656.5	-675	ENSG00000137726	FXYD6	FXYD domain containing ion transport regulator 6
chr11	118522654	118523056	403	*	805	324.239868	5.588952	3.386249	294	3' UTR	11	118519557	118522195	2639	1	4297	ENST00000525408.2	3097	ENSG00000118058	KMT2A	lysine methyltransferase 2A
chr11	118897633	118898245	613	*	530	324.653442	5.014273	2.91221	539	3' UTR	11	118902774	118908625	5852	2	283149	ENST00000527266.1	10380	ENSG00000186174	BCL9L	BCL9 like
chr11	121406317	121406682	366	*	1000	454.685394	5.88754	3.63556	125	Distal Intergenic	11	121452314	121633763	181450	1	6653	ENST00000260197.12	-45632	ENSG00000137642	SORL1	sortilin related receptor 1
chr11	121480545	121480914	370	*	686	253.727463	5.375543	3.210613	152	Intron (ENST00000260197.12/6653, intron 3 of 47)	11	121452380	121547024	94645	1	6653	ENST00000532451.1	28165	ENSG00000137642	SORL1	sortilin related receptor 1
chr11	125228969	125229315	347	*	601	208.668289	4.897336	2.816427	50	Intron (ENST00000530517.5/63876, intron 1 of 11)	11	125240063	125397915	157853	1	63876	ENST00000558729.5	-10748	ENSG00000165495	PKNOX2	PBX/knotted 1 homeobox 2
chr11	125465349	125465553	205	*	1000	209.090942	5.20276	3.072429	132	Promoter (1-2kb)	11	125460241	125463540	3300	2	9638	ENST00000534022.1	-1809	ENSG00000149557	FEZ1	fasciculation and elongation protein zeta 1
chr11	128031641	128031818	178	*	1000	261.617462	5.8785	3.628213	74	Distal Intergenic	11	128208749	128241433	32685	1	105369564	ENST00000650607.1	-176931	ENSG00000272575	LINC02098	long intergenic non-protein coding RNA 2098
chr11	128936692	128937168	477	*	553	263.623657	4.62522	2.594181	332	Promoter (<=1kb)	11	128935591	128937818	2228	2	63970	ENST00000530777.5	650	ENSG00000120471	TP53AIP1	tumor protein p53 regulated apoptosis inducing protein 1
chr11	129947547	129947704	158	*	1000	222.410583	5.676134	3.463058	94	Promoter (<=1kb)	11	129899715	129947553	47839	2	56980	ENST00000304538.10	0	ENSG00000170325	PRDM10	PR/SET domain 10
chr11	130378089	130378526	438	*	624	273.262604	4.876693	2.804003	248	Intron (ENST00000602376.5/646383, intron 2 of 5)	11	130401902	130403657	1756	1	646383	ENST00000616197.1	-23376	ENSG00000175773	ZBTB44-DT	ZBTB44 divergent transcript
chr11	132123513	132124439	927	*	524	486.198242	5.084945	2.975687	754	Intron (ENST00000374791.7/50863, intron 2 of 7)	11	132141011	132314703	173693	1	50863	ENST00000467255.5	-16572	ENSG00000182667	NTM	neurotrimin
chr11	132127025	132127442	418	*	1000	425.7677	6.132468	3.835772	52	Intron (ENST00000374791.7/50863, intron 2 of 7)	11	132141011	132314703	173693	1	50863	ENST00000467255.5	-13569	ENSG00000182667	NTM	neurotrimin
chr11	132245816	132246166	351	*	608	213.322723	5.588952	3.386249	262	Intron (ENST00000374791.7/50863, intron 4 of 7)	11	132211799	132312514	100716	1	50863	ENST00000490356.2	34017	ENSG00000182667	NTM	neurotrimin
chr11	133070141	133070623	483	*	1000	549.745667	6.054161	3.772468	365	Intron (ENST00000524381.5/4978, intron 1 of 7)	11	132420020	132943768	523749	2	4978	ENST00000374778.4	-126373	ENSG00000183715	OPCML	opioid binding protein/cell adhesion molecule like
chr11	134449786	134450045	260	*	1000	375.867767	6.17949	3.875234	171	Intron (ENST00000661684.1/283177, intron 1 of 3)	11	134436735	134505173	68439	1	283177	ENST00000533390.6	13051	ENSG00000255545	B3GAT1-DT	B3GAT1 divergent transcript
chr11	134726055	134726248	194	*	1000	223.321625	5.36783	3.204156	109	Distal Intergenic	11	134735596	134763810	28215	1	729305	ENST00000513405.1	-9348	ENSG00000251226	LINC02714	long intergenic non-protein coding RNA 2714
chr11	134942276	134942488	213	*	1000	283.342194	5.464641	3.287971	114	Distal Intergenic	11	134985683	134986799	1117	1	100507548	ENST00000624288.1	-43195	NA	LOC100507548	uncharacterized LOC100507548
chr12	109882	110101	220	*	1000	234.159042	4.938307	2.853384	144	Intron (ENST00000538872.6/440073, intron 2 of 13)	12	77376	171330	93955	1	440073	ENST00000382841.2	32506	ENSG00000120645	IQSEC3	IQ motif and Sec7 domain ArfGEF 3
chr12	139756	139999	244	*	926	225.853958	5.135098	3.012286	80	Exon (ENST00000508953.2/574538, exon 7 of 7)	12	139534	149115	9582	2	574538	ENST00000508953.2	9116	ENSG00000249695	LOC574538	uncharacterized LOC574538
chr12	231071	231342	272	*	794	215.955582	4.897336	2.816427	76	Intron (ENST00000445055.6/6540, intron 5 of 12)	12	224468	226971	2504	2	6540	ENST00000542947.1	-4100	ENSG00000010379	SLC6A13	solute carrier family 6 member 13
chr12	2190226	2190434	209	*	1000	227.669479	5.464641	3.287971	120	Intron (ENST00000327702.12/775, intron 3 of 47)	12	2219485	2223447	3963	2	100874234	ENST00000669813.1	33013	ENSG00000256025	CACNA1C-AS4	CACNA1C antisense RNA 4
chr12	2411697	2411997	301	*	998	300.514374	6.642657	4.249902	84	Intron (ENST00000327702.12/775, intron 3 of 47)	12	2504436	2566582	62147	1	775	ENST00000491104.1	-92439	ENSG00000151067	CACNA1C	calcium voltage-gated channel subunit alpha1 C
chr12	2417769	2418274	506	*	807	408.455841	5.244069	3.105283	301	Intron (ENST00000327702.12/775, intron 3 of 47)	12	2504436	2566582	62147	1	775	ENST00000491104.1	-86162	ENSG00000151067	CACNA1C	calcium voltage-gated channel subunit alpha1 C
chr12	2751369	2751605	237	*	997	236.212341	5.548792	3.358328	160	Intron (ENST00000636122.1/283440, intron 3 of 5)	12	2761200	2775658	14459	2	283440	ENST00000637160.1	24053	ENSG00000256150	ITFG2-AS1	ITFG2 antisense RNA 1
chr12	2751779	2752000	222	*	1000	298.598053	5.998909	3.724989	133	Intron (ENST00000636122.1/283440, intron 3 of 5)	12	2761200	2775658	14459	2	283440	ENST00000637160.1	23658	ENSG00000256150	ITFG2-AS1	ITFG2 antisense RNA 1
chr12	2878311	2878669	359	*	766	275.122345	5.323133	3.171853	42	Promoter (1-2kb)	12	2877223	2889524	12302	1	83695	ENST00000489288.7	1088	ENSG00000171792	RHNO1	RAD9-HUS1-RAD1 interacting nuclear orphan 1
chr12	3084762	3085061	300	*	920	275.999298	5.084945	2.975687	65	Intron (ENST00000537971.5/10867, intron 1 of 7)	12	3077428	3084210	6783	1	10867	ENST00000539631.1	7334	ENSG00000011105	TSPAN9	tetraspanin 9
chr12	3732928	3733250	323	*	704	227.391953	5.221853	3.08941	182	5' UTR	12	3647943	3753097	105155	2	84766	ENST00000252322.1	19847	ENSG00000130038	CRACR2A	calcium release activated channel regulator 2A
chr12	5143058	5143448	391	*	1000	418.064392	5.244069	3.105283	98	Distal Intergenic	12	5234418	5240105	5688	2	101929584	ENST00000540619.5	96657	ENSG00000256115	LINC02443	long intergenic non-protein coding RNA 2443
chr12	5587722	5588114	393	*	541	212.787872	4.867445	2.797215	85	Intron (ENST00000546188.5/57101, intron 20 of 24)	12	5562658	5564638	1981	2	57101	ENST00000612575.1	-23084	ENSG00000047617	ANO2	anoctamin 2
chr12	6272892	6273259	368	*	890	327.354309	6.184425	3.878383	284	Distal Intergenic	12	6310436	6328505	18070	1	55200	ENST00000011684.11	-37177	ENSG00000008323	PLEKHG6	pleckstrin homology and RhoGEF domain containing G6
chr12	6886106	6886627	522	*	682	356.107208	5.009927	2.91054	469	Promoter (1-2kb)	12	6884682	6885786	1105	1	171220	ENST00000602547.1	1424	ENSG00000248593	DSTNP2	DSTN pseudogene 2
chr12	7851680	7852028	349	*	1000	571.075012	6.714286	4.310673	259	Intron (ENST00000340749.9/144195, intron 4 of 12)	12	7812513	7863455	50943	2	144195	ENST00000616981.4	11427	ENSG00000173262	SLC2A14	solute carrier family 2 member 14
chr12	7916645	7917385	741	*	920	681.578125	5.633111	3.426454	510	Distal Intergenic	12	7921071	7923289	2219	2	6515	ENST00000469295.1	5904	ENSG00000059804	SLC2A3	solute carrier family 2 member 3
chr12	8789902	8790553	652	*	430	280.683533	4.886205	2.808805	97	Exon (ENST00000654855.1/ENST00000654855.1, exon 2 of 2)	12	8779812	8783095	3284	1	57494	ENST00000510357.2	10090	ENSG00000166532	RIMKLB	ribosomal modification protein rimK like family member B
chr12	8911695	8912105	411	*	779	319.99826	5.548792	3.358328	320	Promoter (1-2kb)	12	8913896	8922691	8796	1	1911	ENST00000538657.5	-1791	ENSG00000111752	PHC1	polyhomeotic homolog 1
chr12	13088480	13089100	621	*	1000	797.019958	6.098554	3.805038	301	Exon (ENST00000651961.1/83445, exon 4 of 7)	12	13084587	13095648	11062	2	83445	ENST00000457134.6	6548	ENSG00000111305	GSG1	germ cell associated 1
chr12	13745145	13745842	698	*	649	453.144196	5.548792	3.358328	401	Intron (ENST00000609686.4/2904, intron 4 of 13)	12	13670281	13675820	5540	2	2904	ENST00000636856.1	-69325	ENSG00000273079	GRIN2B	glutamate ionotropic receptor NMDA type subunit 2B
chr12	14283682	14284159	478	*	778	371.89859	5.550407	3.359051	404	Distal Intergenic	12	14365632	14502935	137304	1	55729	ENST00000261168.8	-81473	ENSG00000171681	ATF7IP	activating transcription factor 7 interacting protein
chr12	14714338	14714806	469	*	1000	699.327576	7.04269	4.577084	254	Intron (ENST00000501178.2/ENST00000501178.2, intron 3 of 4)	12	14612632	14696599	83968	2	2984	ENST00000261170.5	-17739	ENSG00000070019	GUCY2C	guanylate cyclase 2C
chr12	16829000	16829371	372	*	770	286.585327	4.876693	2.804003	139	Distal Intergenic	12	16551182	16610594	59413	2	55885	ENST00000541846.5	-218406	ENSG00000048540	LMO3	LIM domain only 3
chr12	17680370	17680526	157	*	1000	211.526566	5.358341	3.199631	62	Intron (ENST00000669683.1/ENST00000669683.1, intron 2 of 2)	12	17673299	17673394	96	1	100616279	ENST00000637126.1	7071	ENSG00000283665	MIR3974	microRNA 3974
chr12	18159301	18159474	174	*	1000	202.001709	5.301676	3.153463	81	Intron (ENST00000540148.5/79785, intron 1 of 4)	12	18081218	18202070	120853	2	79785	ENST00000540148.5	42596	ENSG00000111404	RERGL	RERG like
chr12	19431764	19432415	652	*	1000	678.829224	6.194039	3.882996	256	Intron (ENST00000538425.5/121536, intron 1 of 3)	12	19439492	19522227	82736	1	121536	ENST00000266508.14	-7077	ENSG00000139154	AEBP2	AE binding protein 2
chr12	19945608	19945988	381	*	598	227.780319	4.977381	2.88855	325	Intron (ENST00000535764.1/ENST00000535764.1, intron 3 of 4)	12	20014780	20098868	84089	1	100506393	ENST00000536666.1	-68792	ENSG00000256287	LINC02398	long intergenic non-protein coding RNA 2398
chr12	20486189	20486752	564	*	434	244.509171	5.135851	3.012286	251	Intron (ENST00000359062.4/5139, intron 1 of 15)	12	20571864	20680517	108654	1	5139	ENST00000544307.1	-85112	ENSG00000172572	PDE3A	phosphodiesterase 3A
chr12	20629729	20630110	382	*	563	215.185349	4.563497	2.546125	68	Exon (ENST00000359062.4/5139, exon 6 of 16)	12	20571864	20680517	108654	1	5139	ENST00000544307.1	57865	ENSG00000172572	PDE3A	phosphodiesterase 3A
chr12	20793043	20793316	274	*	1000	405.274506	6.039119	3.759015	98	Distal Intergenic	12	20810702	20875381	64680	1	28234	ENST00000540853.5	-17386	ENSG00000111700	SLCO1B3	solute carrier organic anion transporter family member 1B3
chr12	22899016	22899581	566	*	1000	594.534241	6.727468	4.318855	451	Intron (ENST00000538317.6/ENST00000538317.6, intron 3 of 11)	12	22964577	23188807	224231	1	101928441	ENST00000651851.1	-64996	ENSG00000256321	LOC101928441	uncharacterized LOC101928441
chr12	23025337	23025805	469	*	511	239.610077	4.805088	2.742896	323	Intron (ENST00000538317.6/ENST00000538317.6, intron 6 of 11)	12	22964577	23188807	224231	1	101928441	ENST00000651851.1	60760	ENSG00000256321	LOC101928441	uncharacterized LOC101928441
chr12	23585533	23586273	741	*	1000	1857.277588	9.490758	6.486249	434	Promoter (<=1kb)	12	23534034	23584612	50579	2	6660	ENST00000396007.6	-921	ENSG00000134532	SOX5	SRY-box transcription factor 5
chr12	24444577	24445113	537	*	736	394.974518	6.120965	3.824949	247	Intron (ENST00000646273.1/6660, intron 1 of 16)	12	23845999	24357430	511432	2	6660	ENST00000536729.2	-87147	ENSG00000134532	SOX5	SRY-box transcription factor 5
chr12	26068600	26068977	378	*	615	232.613174	5.014273	2.91221	324	3' UTR	12	26065028	26071712	6685	1	11228	ENST00000539545.1	3572	ENSG00000123094	RASSF8	Ras association domain family member 8
chr12	26509952	26510553	602	*	1000	794.107605	6.961382	4.511063	515	Intron (ENST00000381340.8/3709, intron 37 of 56)	12	26494206	26495560	1355	2	3709	ENST00000543958.1	-14392	ENSG00000123104	ITPR2	inositol 1,4,5-trisphosphate receptor type 2
chr12	26512395	26512716	322	*	641	206.373917	4.603772	2.580894	196	Intron (ENST00000381340.8/3709, intron 37 of 56)	12	26494206	26495560	1355	2	3709	ENST00000543958.1	-16835	ENSG00000123104	ITPR2	inositol 1,4,5-trisphosphate receptor type 2
chr12	26614327	26614513	187	*	1000	262.300903	5.797374	3.558609	95	Intron (ENST00000381340.8/3709, intron 26 of 56)	12	26621182	26630714	9533	2	3709	ENST00000545902.1	16201	ENSG00000123104	ITPR2	inositol 1,4,5-trisphosphate receptor type 2
chr12	31206121	31206721	601	*	1000	656.275879	6.627543	4.240112	152	Distal Intergenic	12	31112236	31201235	89000	2	144203	ENST00000641844.2	-4886	ENSG00000177359	OVOS2	alpha-2-macroglobulin like 1 pseudogene
chr12	31385942	31386240	299	*	772	230.863007	4.889274	2.809117	91	3' UTR	12	31363481	31369301	5821	2	101929027	ENST00000541749.1	-16641	ENSG00000256232	LINC02387	long intergenic non-protein coding RNA 2387
chr12	32013160	32013836	677	*	1000	939.197327	6.246888	3.930091	533	Distal Intergenic	12	31987166	31993103	5938	1	55196	ENST00000543763.1	25994	ENSG00000174718	RESF1	retroelement silencing factor 1
chr12	32120395	32120754	360	*	654	235.557083	5.588952	3.386249	273	Intron (ENST00000652176.1/636, intron 1 of 9)	12	32107296	32108806	1511	1	636	ENST00000551086.1	13099	ENSG00000151746	BICD1	BICD cargo adaptor 1
chr12	32566833	32567232	400	*	520	207.96727	4.832466	2.767922	81	Intron (ENST00000534526.6/121512, intron 2 of 16)	12	32582379	32644751	62373	1	121512	ENST00000494977.1	-15147	ENSG00000139132	FGD4	FYVE, RhoGEF and PH domain containing 4
chr12	38961691	38962017	327	*	1000	351.63028	6.287527	3.959272	194	Distal Intergenic	12	38653834	38907430	253597	2	144402	ENST00000360449.3	-54261	ENSG00000139117	CPNE8	copine 8
chr12	40474610	40475359	750	*	1000	938.49823	6.54708	4.174374	230	Exon (ENST00000454784.9/283463, exon 53 of 173)	12	40520579	40523642	3064	1	283463	ENST00000398702.7	-45220	ENSG00000205592	MUC19	mucin 19, oligomeric
chr12	40650031	40650560	530	*	1000	544.495239	6.181917	3.875934	213	Distal Intergenic	12	40692439	41072415	379977	1	1272	ENST00000551295.7	-41879	ENSG00000018236	CNTN1	contactin 1
chr12	41418687	41419439	753	*	400	301.0047	4.832466	2.767922	655	Intron (ENST00000402685.7/29951, intron 3 of 9)	12	41437680	41574724	137045	1	29951	ENST00000649474.1	-18241	ENSG00000165966	PDZRN4	PDZ domain containing ring finger 4
chr12	41577005	41577706	702	*	944	662.865295	5.901528	3.642428	509	Distal Intergenic	12	41509551	41574590	65040	1	29951	ENST00000548316.1	67454	ENSG00000165966	PDZRN4	PDZ domain containing ring finger 4
chr12	41615238	41615538	301	*	675	203.290009	4.674559	2.636005	94	Distal Intergenic	12	41509551	41574590	65040	1	29951	ENST00000548316.1	105687	ENSG00000165966	PDZRN4	PDZ domain containing ring finger 4
chr12	41745728	41746084	357	*	769	274.414551	5.852774	3.60681	80	Distal Intergenic	12	41764144	41765567	1424	1	101927038	ENST00000667995.1	-18060	ENSG00000257784	LINC02400	long intergenic non-protein coding RNA 2400
chr12	43154633	43154943	311	*	1000	316.649994	5.375543	3.210613	99	Promoter (<=1kb)	12	43155315	43163110	7796	1	105369740	ENST00000553211.1	-372	ENSG00000258331	LINC02461	long intergenic non-protein coding RNA 2461
chr12	44299375	44299962	588	*	633	372.171082	6.443013	4.090294	372	3' UTR	12	44318295	44389760	71466	1	84216	ENST00000546978.1	-18333	ENSG00000139173	TMEM117	transmembrane protein 117
chr12	44526509	44526858	350	*	966	337.961426	6.281708	3.956759	262	Promoter (2-3kb)	12	44521962	44523635	1674	2	4753	ENST00000547636.1	-2874	ENSG00000184613	NELL2	neural EGFL like 2
chr12	45644671	45644873	203	*	1000	234.106888	5.797374	3.558609	88	Distal Intergenic	12	45718046	45727775	9730	2	400027	ENST00000609803.2	82902	NA	LINC00938	long intergenic non-protein coding RNA 938
chr12	48142931	48143110	180	*	1000	225.852875	5.471643	3.292773	123	Promoter (1-2kb)	12	48141705	48142378	674	1	5213	ENST00000552818.1	1226	ENSG00000152556	PFKM	phosphofructokinase, muscle
chr12	49019849	49020192	344	*	713	245.25	5.350392	3.193929	266	Promoter (1-2kb)	12	49005311	49018807	13497	2	5571	ENST00000547082.1	-1042	ENSG00000181929	PRKAG1	protein kinase AMP-activated non-catalytic subunit gamma 1
chr12	51252409	51252804	396	*	654	259.013031	5.221853	3.08941	201	Intron (ENST00000604900.5/9802, intron 3 of 3)	12	51239295	51242510	3216	1	9802	ENST00000551313.1	13114	ENSG00000183283	DAZAP2	DAZ associated protein 2
chr12	51980427	51980808	382	*	712	272.045715	5.731091	3.505801	81	Intron (ENST00000257963.9/91, intron 3 of 8)	12	51984035	51991992	7958	1	91	ENST00000563121.1	-3227	ENSG00000135503	ACVR1B	activin A receptor type 1B
chr12	52183334	52183869	536	*	487	260.821838	4.886205	2.808805	246	Promoter (1-2kb)	12	52169523	52185749	16227	2	144501	ENST00000466011.1	1880	ENSG00000167767	KRT80	keratin 80
chr12	54076055	54076590	536	*	1000	632.689392	5.901528	3.642428	128	Intron (ENST00000515617.1/440101, intron 1 of 1)	12	54079267	54080288	1022	2	100240735	ENST00000510754.2	3698	ENSG00000250654	LOC100240735	uncharacterized LOC100240735
chr12	54690130	54690292	163	*	1000	297.590302	6.217446	3.903605	65	Distal Intergenic	12	54644630	54648493	3864	2	117159	ENST00000546807.5	-41637	ENSG00000161634	DCD	dermcidin
chr12	54993376	54993857	482	*	477	229.699326	4.832466	2.767922	325	Distal Intergenic	12	54948015	54984762	36748	2	9840	ENST00000449076.6	-8614	ENSG00000135426	TESPA1	thymocyte expressed, positive selection associated 1
chr12	55044219	55044475	257	*	1000	345.124298	6.200106	3.888263	182	Distal Intergenic	12	55019974	55030017	10044	1	58158	ENST00000242994.4	24245	ENSG00000123307	NEUROD4	neuronal differentiation 4
chr12	55724769	55725082	314	*	739	232.106689	5.642565	3.433983	76	Promoter (<=1kb)	12	55725553	55725968	416	2	967	ENST00000555199.1	886	ENSG00000135404	CD63	CD63 molecule
chr12	56160566	56160952	387	*	694	268.475494	5.406231	3.238739	70	Promoter (<=1kb)	12	56160036	56162970	2935	1	4637	ENST00000546845.1	530	ENSG00000092841	MYL6	myosin light chain 6
chr12	57069536	57069896	361	*	641	231.223801	5.580604	3.382071	138	Intron (ENST00000379391.7/23306, intron 3 of 7)	12	57055643	57078763	23121	2	23306	ENST00000379391.7	8867	ENSG00000166881	NEMP1	nuclear envelope integral membrane protein 1
chr12	57498115	57498501	387	*	724	280.236389	5.253239	3.108666	250	Promoter (1-2kb)	12	57500114	57504280	4167	1	4141	ENST00000549827.1	-1613	ENSG00000166986	MARS1	methionyl-tRNA synthetase 1
chr12	57834322	57834809	488	*	1000	595.156311	5.954352	3.690396	266	Intron (ENST00000398073.7/10106, intron 1 of 7)	12	57823958	57829550	5593	2	10106	ENST00000550144.1	-4772	ENSG00000175215	CTDSP2	CTD small phosphatase 2
chr12	58415854	58416238	385	*	599	230.76651	5.797374	3.558609	81	Distal Intergenic	12	58544124	58813060	268937	1	100506869	ENST00000546977.5	-127886	ENSG00000258231	LOC100506869	uncharacterized LOC100506869
chr12	58745549	58746034	486	*	491	238.616928	4.708884	2.66676	83	Intron (ENST00000546977.5/100506869, intron 1 of 7)	12	58653086	58781709	128624	2	101927653	ENST00000668012.1	35675	ENSG00000257259	LINC02388	long intergenic non-protein coding RNA 2388
chr12	61504492	61504963	472	*	1000	647.638794	6.884705	4.449468	186	Distal Intergenic	12	61708277	61827233	118957	2	338811	ENST00000550003.1	322270	ENSG00000198673	TAFA2	TAFA chemokine like family member 2
chr12	61694948	61695542	595	*	1000	860.71521	6.893333	4.453772	386	Intron (ENST00000668912.1/ENST00000668912.1, intron 1 of 6)	12	61708277	61827233	118957	2	338811	ENST00000550003.1	131691	ENSG00000198673	TAFA2	TAFA chemokine like family member 2
chr12	62190169	62190559	391	*	1000	455.639648	6.077521	3.79144	80	Promoter (<=1kb)	12	61710123	62191436	481314	2	338811	ENST00000551449.1	877	ENSG00000198673	TAFA2	TAFA chemokine like family member 2
chr12	62843886	62844228	343	*	945	323.994965	5.670274	3.457658	72	Intron (ENST00000228705.7/57460, intron 1 of 9)	12	62801941	62840228	38288	2	57460	ENST00000547857.1	-3658	ENSG00000111110	PPM1H	protein phosphatase, Mg2+/Mn2+ dependent 1H
chr12	63021500	63021862	363	*	760	275.860107	4.848024	2.780409	105	Distal Intergenic	12	62643994	62935150	291157	2	57460	ENST00000228705.7	-86350	ENSG00000111110	PPM1H	protein phosphatase, Mg2+/Mn2+ dependent 1H
chr12	65761347	65761631	285	*	890	253.688614	4.756229	2.70175	210	Intron (ENST00000489520.2/204010, intron 1 of 1)	12	65824460	65842917	18458	1	8091	ENST00000537275.5	-62829	ENSG00000149948	HMGA2	high mobility group AT-hook 2
chr12	67650504	67650856	353	*	1000	365.591583	5.83542	3.591696	122	Promoter (<=1kb)	12	67651469	67657475	6007	1	8445	ENST00000542503.1	-613	ENSG00000127334	DYRK2	dual specificity tyrosine phosphorylation regulated kinase 2
chr12	68487975	68488172	198	*	1000	214.686325	5.358341	3.199631	74	Distal Intergenic	12	68441888	68451663	9776	2	100507195	ENST00000542875.1	-36312	ENSG00000251301	LINC02384	long intergenic non-protein coding RNA 2384
chr12	68848761	68849967	1207	*	410	494.596771	5.451804	3.278162	438	3' UTR	12	68842208	68870238	28031	2	1368	ENST00000551897.5	20271	ENSG00000135678	CPM	carboxypeptidase M
chr12	69566701	69566907	207	*	1000	223.366348	5.021215	2.918674	144	Intron (ENST00000547219.5/10818, intron 5 of 6)	12	69562148	69572256	10109	1	10818	ENST00000551325.1	4553	ENSG00000166225	FRS2	fibroblast growth factor receptor substrate 2
chr12	71972817	71972992	176	*	1000	273.471191	6.191972	3.882648	90	Intron (ENST00000333850.4/121278, intron 6 of 10)	12	71938977	71965490	26514	1	121278	ENST00000546576.1	33840	ENSG00000139287	TPH2	tryptophan hydroxylase 2
chr12	72610557	72610769	213	*	1000	337.065399	5.899972	3.642428	123	Exon (ENST00000550751.1/ENST00000550751.1, exon 1 of 1)	12	72568630	72621331	52702	1	29953	ENST00000549922.1	41927	ENSG00000072657	TRHDE	thyrotropin releasing hormone degrading enzyme
chr12	72815515	72815681	167	*	1000	245.58699	5.785325	3.551841	73	Distal Intergenic	12	72568630	72621331	52702	1	29953	ENST00000549922.1	246885	ENSG00000072657	TRHDE	thyrotropin releasing hormone degrading enzyme
chr12	73514779	73515019	241	*	850	204.901443	5.098503	2.987297	69	Distal Intergenic	12	73159190	73208317	49128	1	101928137	ENST00000550723.1	355589	ENSG00000258123	LINC02444	long intergenic non-protein coding RNA 2444
chr12	74581626	74582058	433	*	504	218.259842	5.00402	2.907319	225	Distal Intergenic	12	74537835	74545430	7596	1	552889	ENST00000519948.4	43791	ENSG00000253719	ATXN7L3B	ataxin 7 like 3B
chr12	74820343	74820665	323	*	742	239.768951	4.613846	2.586716	91	Distal Intergenic	12	75048229	75050927	2699	2	3747	ENST00000548243.1	230262	ENSG00000166006	KCNC2	potassium voltage-gated channel subfamily C member 2
chr12	75259206	75259476	271	*	848	229.838364	5.249548	3.108379	162	Intron (ENST00000549953.1/100130268, intron 3 of 4)	12	75235040	75295112	60073	1	100130268	ENST00000549953.1	24166	ENSG00000254451	LOC100130268	uncharacterized LOC100130268
chr12	75959660	75959827	168	*	1000	204.527542	5.485641	3.301547	95	Intron (ENST00000552856.1/ENST00000552856.1, intron 1 of 4)	12	76025447	76031604	6158	2	22822	ENST00000602540.5	71777	ENSG00000139289	PHLDA1	pleckstrin homology like domain family A member 1
chr12	76101805	76102407	603	*	997	601.338806	6.872791	4.439586	117	Distal Intergenic	12	76053788	76084735	30948	2	4673	ENST00000548273.5	-17070	ENSG00000187109	NAP1L1	nucleosome assembly protein 1 like 1
chr12	76518653	76519093	441	*	1000	468.71991	5.692912	3.473103	249	Intron (ENST00000393249.6/114882, intron 4 of 25)	12	76397856	76486108	88253	2	114882	ENST00000548341.5	-32545	ENSG00000091039	OSBPL8	oxysterol binding protein like 8
chr12	76608204	76608384	181	*	1000	214.347519	5.403054	3.235991	60	Intron (ENST00000551082.2/ENST00000551082.2, intron 2 of 2)	12	76355836	76559809	203974	2	114882	ENST00000393250.8	-48395	ENSG00000091039	OSBPL8	oxysterol binding protein like 8
chr12	77478265	77478441	177	*	1000	241.275177	5.36783	3.204156	91	Intron (ENST00000550042.2/89795, intron 1 of 8)	12	77324641	78007031	682391	1	89795	ENST00000550042.2	153624	ENSG00000067798	NAV3	neuron navigator 3
chr12	77894663	77894981	319	*	668	212.954239	5.688124	3.470287	68	Intron (ENST00000550042.2/89795, intron 2 of 8)	12	77940267	77950895	10629	1	89795	ENST00000549369.5	-45286	ENSG00000067798	NAV3	neuron navigator 3
chr12	78243806	78244206	401	*	1000	588.677002	6.370162	4.030207	94	Distal Intergenic	12	78199159	78200562	1404	1	89795	ENST00000547884.1	44647	ENSG00000067798	NAV3	neuron navigator 3
chr12	78476767	78477137	371	*	598	221.821442	5.124222	3.007028	119	Exon (ENST00000660149.1/ENST00000660149.1, exon 3 of 4)	12	78326680	78359746	33067	2	105369860	ENST00000548512.1	-117021	ENSG00000258220	LINC02424	long intergenic non-protein coding RNA 2424
chr12	81461315	81461668	354	*	576	203.819778	4.832466	2.767922	69	Intron (ENST00000666472.1/ENST00000666472.1, intron 1 of 4)	12	81369125	81445578	76454	2	8499	ENST00000548790.1	-15737	ENSG00000139220	PPFIA2	PTPRF interacting protein alpha 2
chr12	82665434	82665623	190	*	1000	246.914734	5.435524	3.264139	111	Distal Intergenic	12	82686880	82986573	299694	1	160335	ENST00000551915.5	-21257	ENSG00000179104	TMTC2	transmembrane O-mannosyltransferase targeting cadherins 2
chr12	83537521	83537846	326	*	768	250.259888	5.336472	3.182932	231	Distal Intergenic	12	82758555	83134302	375748	1	160335	ENST00000549919.1	778966	ENSG00000179104	TMTC2	transmembrane O-mannosyltransferase targeting cadherins 2
chr12	84606112	84606441	330	*	944	311.477539	5.695632	3.473788	52	Distal Intergenic	12	84861603	84867833	6231	2	55117	ENST00000548267.1	261392	ENSG00000072041	SLC6A15	solute carrier family 6 member 15
chr12	84738446	84738829	384	*	1000	528.347961	6.001093	3.725339	292	Distal Intergenic	12	84861603	84867833	6231	2	55117	ENST00000548267.1	129004	ENSG00000072041	SLC6A15	solute carrier family 6 member 15
chr12	86059474	86059822	349	*	713	248.769165	5.158629	3.03276	88	Intron (ENST00000620241.4/25834, intron 1 of 7)	12	85978745	86049725	70981	2	25834	ENST00000548651.5	-9749	ENSG00000182050	MGAT4C	MGAT4 family member C
chr12	86945827	86946337	511	*	704	359.838806	5.419998	3.25089	117	Distal Intergenic	12	86599578	86838998	239421	2	25834	ENST00000550014.1	-106829	ENSG00000182050	MGAT4C	MGAT4 family member C
chr12	88243703	88244307	605	*	729	440.761963	5.550407	3.359051	63	Distal Intergenic	12	88142307	88199887	57581	1	160418	ENST00000266712.11	101396	ENSG00000139324	TMTC3	transmembrane O-mannosyltransferase targeting cadherins 3
chr12	88559763	88559985	223	*	1000	347.467712	5.695632	3.473788	67	Intron (ENST00000644744.1/4254, intron 1 of 9)	12	88494471	88580301	85831	2	4254	ENST00000646633.1	20316	ENSG00000049130	KITLG	KIT ligand
chr12	89921060	89921417	358	*	767	274.42157	5.479911	3.296727	64	Exon (ENST00000651272.1/ENST00000651272.1, exon 4 of 7)	12	89947693	89949726	2034	1	105369891	ENST00000547094.1	-26276	ENSG00000257725	LINC02399	long intergenic non-protein coding RNA 2399
chr12	89966005	89966321	317	*	809	256.471191	5.069814	2.963076	239	Intron (ENST00000651272.1/ENST00000651272.1, intron 4 of 6)	12	89947693	89949726	2034	1	105369891	ENST00000547094.1	18312	ENSG00000257725	LINC02399	long intergenic non-protein coding RNA 2399
chr12	90512602	90513184	583	*	1000	1029.977783	7.489539	4.935891	222	Distal Intergenic	12	90293338	90300631	7294	1	105369893	ENST00000670390.1	219264	ENSG00000258183	LINC02392	long intergenic non-protein coding RNA 2392
chr12	91911056	91911271	216	*	972	210.020462	5.336472	3.182932	64	Distal Intergenic	12	91985124	91988988	3865	2	256021	ENST00000664336.1	77717	ENSG00000257242	LINC01619	long intergenic non-protein coding RNA 1619
chr12	92737962	92738353	392	*	896	351.101288	5.323133	3.171853	293	Intron (ENST00000344636.5/440107, intron 6 of 15)	12	92732266	92749723	17458	1	440107	ENST00000549856.6	5696	ENSG00000187510	PLEKHG7	pleckstrin homology and RhoGEF domain containing G7
chr12	93584035	93584309	275	*	1000	407.485779	6.584731	4.203855	73	Distal Intergenic	12	93572675	93576745	4071	1	8835	ENST00000551556.2	11360	ENSG00000120833	SOCS2	suppressor of cytokine signaling 2
chr12	95156461	95156651	191	*	1000	201.693268	5.039276	2.935109	92	Intron (ENST00000343958.9/55785, intron 3 of 20)	12	95091707	95116973	25267	2	55785	ENST00000551521.5	-39488	ENSG00000180263	FGD6	FYVE, RhoGEF and PH domain containing 6
chr12	98419830	98420451	622	*	463	288.144257	4.62856	2.594417	228	Exon (ENST00000650941.1/ENST00000650941.1, exon 1 of 2)	12	98454877	98457115	2239	2	121456	ENST00000556476.1	36664	ENSG00000227825	SLC9A7P1	solute carrier family 9 member 7 pseudogene 1
chr12	100151853	100152035	183	*	1000	221.06752	5.692912	3.473103	70	Distal Intergenic	12	100037072	100142874	105803	2	23074	ENST00000279907.12	-8979	ENSG00000111647	UHRF1BP1L	UHRF1 binding protein 1 like
chr12	100953801	100954075	275	*	732	201.233353	5.317411	3.168007	79	Intron (ENST00000549155.6/121601, intron 7 of 10)	12	100987119	101042381	55263	1	121601	ENST00000549234.1	-33044	ENSG00000151572	ANO4	anoctamin 4
chr12	102722348	102722761	414	*	558	231.095856	5.317411	3.168007	98	Distal Intergenic	12	102809280	102824399	15120	2	283432	ENST00000547179.1	101638	ENSG00000258169	LINC00485	long intergenic non-protein coding RNA 485
chr12	104708826	104709594	769	*	686	527.600403	5.602077	3.397464	328	Intron (ENST00000303694.6/50515, intron 2 of 2)	12	104591633	104591716	84	1	100500843	ENST00000585192.1	117193	ENSG00000264295	MIR3922	microRNA 3922
chr12	106865728	106865972	245	*	839	205.461975	5.135851	3.012286	172	Intron (ENST00000392839.6/55188, intron 8 of 8)	12	106870823	106886360	15538	1	55188	ENST00000546449.2	-4851	ENSG00000111785	RIC8B	RIC8 guanine nucleotide exchange factor B
chr12	109679764	109680252	489	*	664	324.487183	5.221853	3.08941	432	Distal Intergenic	12	109713825	109770495	56671	1	84915	ENST00000538780.2	-33573	ENSG00000139438	FAM222A	family with sequence similarity 222 member A
chr12	110043217	110043472	256	*	1000	304.147491	5.775036	3.543469	43	Intron (ENST00000546651.3/400073, intron 1 of 1)	12	110041895	110048521	6627	2	400073	ENST00000549724.2	5049	ENSG00000174456	C12orf76	chromosome 12 open reading frame 76
chr12	110404015	110404185	171	*	1000	274.604401	6.200264	3.888401	74	Promoter (<=1kb)	12	110375477	110403730	28254	2	51434	ENST00000450008.2	-285	ENSG00000196510	ANAPC7	anaphase promoting complex subunit 7
chr12	112183600	112184016	417	*	799	332.994934	5.487544	3.302502	104	Intron (ENST00000550722.5/283450, intron 61 of 75)	12	112170740	112176702	5963	2	283450	ENST00000548588.2	-6898	ENSG00000173064	HECTD4	HECT domain E3 ubiquitin protein ligase 4
chr12	112716507	112716724	218	*	1000	266.588776	5.835199	3.591696	154	Intron (ENST00000549736.5/22895, intron 3 of 6)	12	112695034	112695176	143	2	100302227	ENST00000637932.1	-21331	ENSG00000283507	MIR1302-1	microRNA 1302-1
chr12	112777540	112777988	449	*	460	206.350433	4.832466	2.767922	69	Intron (ENST00000549736.5/22895, intron 3 of 6)	12	112791149	112868476	77328	1	22895	ENST00000547728.5	-13161	ENSG00000089169	RPH3A	rabphilin 3A
chr12	113609694	113610915	1222	*	938	1146.160522	6.964556	4.513569	702	Intron (ENST00000661760.1/100506465, intron 3 of 3)	12	113472003	113480624	8622	1	104355219	ENST00000551357.2	137691	NA	LHX5-AS1	LHX5 antisense RNA 1
chr12	113735265	113735635	371	*	794	294.676086	5.135098	3.012286	138	Intron (ENST00000661760.1/100506465, intron 2 of 3)	12	113744731	113757565	12835	2	100506465	ENST00000653736.1	21930	ENSG00000249550	LINC01234	long intergenic non-protein coding RNA 1234
chr12	113861089	113861935	847	*	394	333.496521	5.135851	3.012286	514	Promoter (2-3kb)	12	113822687	113858904	36218	2	9904	ENST00000552384.1	-2185	ENSG00000122965	RBM19	RNA binding motif protein 19
chr12	116384557	116385024	468	*	431	201.769653	5.301676	3.153463	296	Intron (ENST00000548506.1/ENST00000548506.1, intron 3 of 4)	12	116428252	116428318	67	2	100616309	ENST00000582069.1	43294	ENSG00000264037	MIR4472-2	microRNA 4472-2
chr12	117119833	117120024	192	*	1000	204.661606	5.244069	3.105283	137	Intron (ENST00000547006.1/101928244, intron 2 of 2)	12	117099481	117142091	42611	1	101928244	ENST00000547006.1	20352	NA	TESC-AS1	TESC antisense RNA 1 (head to head)
chr12	117907239	117907556	318	*	800	254.265778	4.990815	2.897651	75	Intron (ENST00000425217.5/283455, intron 1 of 19)	12	117453012	117968223	515212	2	283455	ENST00000425217.5	60667	ENSG00000171435	KSR2	kinase suppressor of ras 2
chr12	118537164	118537890	727	*	803	583.630981	5.099306	2.987297	279	Distal Intergenic	12	118403501	118411147	7647	1	64426	ENST00000360286.2	133663	ENSG00000111707	SUDS3	SDS3 homolog, SIN3A corepressor complex component
chr12	120711558	120711729	172	*	1000	219.539795	5.799693	3.558997	77	Promoter (1-2kb)	12	120710517	120716640	6124	1	84747	ENST00000539658.1	1041	ENSG00000175970	UNC119B	unc-119 lipid binding chaperone B
chr12	121280657	121280949	293	*	769	225.208969	5.479911	3.296727	104	Intron (ENST00000652382.1/10645, intron 2 of 18)	12	121237691	121274531	36841	2	10645	ENST00000392474.6	-6126	ENSG00000110931	CAMKK2	calcium/calmodulin dependent protein kinase kinase 2
chr12	121494269	121494683	415	*	1000	473.759338	6.092252	3.802223	331	5' UTR	12	121429509	121509706	80198	2	84678	ENST00000542973.5	15023	ENSG00000089094	KDM2B	lysine demethylase 2B
chr12	121624733	121625050	318	*	719	228.646515	4.867445	2.797215	115	Promoter (1-2kb)	12	121626550	121642040	15491	1	84876	ENST00000617316.2	-1500	ENSG00000276045	ORAI1	ORAI calcium release-activated calcium modulator 1
chr12	121858945	121859555	611	*	580	354.279083	4.978925	2.88855	66	Promoter (<=1kb)	12	121839527	121858859	19333	2	3242	ENST00000289004.8	-86	ENSG00000158104	HPD	4-hydroxyphenylpyruvate dioxygenase
chr12	124544348	124544699	352	*	646	227.465103	5.115674	3.000922	298	Intron (ENST00000458234.5/9612, intron 1 of 32)	12	124324598	124535603	211006	2	9612	ENST00000429285.6	-8745	ENSG00000196498	NCOR2	nuclear receptor corepressor 2
chr12	126385078	126385432	355	*	819	290.850952	5.009927	2.91054	157	Intron (ENST00000642569.1/105370059, intron 5 of 9)	12	126400792	126405528	4737	2	283435	ENST00000536422.1	20096	NA	LINC02825	long intergenic non-protein coding RNA 2825
chr12	130783135	130783546	412	*	879	362.128754	5.088773	2.979382	91	Distal Intergenic	12	130798393	130801460	3068	2	2054	ENST00000540889.1	17914	ENSG00000111450	STX2	syntaxin 2
chr12	130849675	130849854	180	*	1000	206.393143	5.656291	3.446209	80	Distal Intergenic	12	130789600	130839266	49667	2	2054	ENST00000261653.10	-10409	ENSG00000111450	STX2	syntaxin 2
chr12	131853943	131854463	521	*	568	295.928375	5.00402	2.907319	138	Distal Intergenic	12	131849835	131851332	1498	1	4326	ENST00000535271.1	4108	ENSG00000198598	MMP17	matrix metallopeptidase 17
chr13	19681536	19681746	211	*	980	206.774124	5.00402	2.907319	93	Promoter (2-3kb)	13	19674756	19679110	4355	2	55269	ENST00000635251.1	-2426	ENSG00000121390	PSPC1	paraspeckle component 1
chr13	20361965	20362313	349	*	905	316.009186	5.244069	3.105283	297	Distal Intergenic	13	20433778	20433846	69	2	100616304	ENST00000584834.1	71533	ENSG00000263978	MIR4499	microRNA 4499
chr13	20475913	20476689	777	*	685	532.036133	5.83542	3.591696	686	Intron (ENST00000643035.1/51084, intron 4 of 9)	13	20426695	20489436	62742	2	51084	ENST00000480748.2	12747	ENSG00000165475	CRYL1	crystallin lambda 1
chr13	21113887	21114308	422	*	1000	440.027313	5.586483	3.385855	84	Distal Intergenic	13	21140514	21149082	8569	1	10284	ENST00000382533.8	-26206	ENSG00000150459	SAP18	Sin3A associated protein 18
chr13	21135496	21135886	391	*	1000	515.348389	6.174146	3.871006	295	Distal Intergenic	13	21140514	21149082	8569	1	10284	ENST00000382533.8	-4628	ENSG00000150459	SAP18	Sin3A associated protein 18
chr13	22210257	22210675	419	*	559	234.34642	4.707868	2.66676	70	Promoter (<=1kb)	13	22210285	22276521	66237	1	100506622	ENST00000616974.1	0	ENSG00000276476	LINC00540	long intergenic non-protein coding RNA 540
chr13	24444924	24445148	225	*	1000	278.778381	5.586483	3.385855	151	Intron (ENST00000445572.5/374491, intron 3 of 9)	13	24451972	24455134	3163	2	143	ENST00000484989.1	9986	ENSG00000102699	PARP4	poly(ADP-ribose) polymerase family member 4
chr13	24716034	24716278	245	*	976	239.134933	5.221853	3.08941	115	Distal Intergenic	13	24680411	24711783	31373	1	479	ENST00000218548.10	35623	ENSG00000075673	ATP12A	ATPase H+/K+ transporting non-gastric alpha2 subunit
chr13	25153875	25154071	197	*	1000	231.993622	5.561245	3.368022	98	Distal Intergenic	13	25168969	25190633	21665	1	102723318	ENST00000656176.1	-14898	ENSG00000238169	LINC01053	long intergenic non-protein coding RNA 1053
chr13	25971095	25971681	587	*	509	298.851715	5.580604	3.382071	254	Intron (ENST00000381655.7/51761, intron 35 of 36)	13	26044597	26052016	7420	2	387914	ENST00000319420.4	80335	ENSG00000180730	SHISA2	shisa family member 2
chr13	27355922	27356318	397	*	506	200.709427	5.20276	3.072429	58	Distal Intergenic	13	27424619	27435823	11205	1	2971	ENST00000381140.10	-68301	ENSG00000122034	GTF3A	general transcription factor IIIA
chr13	28429724	28430266	543	*	1000	567.023193	5.641768	3.433593	314	Exon (ENST00000282397.9/2321, exon 8 of 30)	13	28385548	28495079	109532	2	2321	ENST00000615840.4	64813	ENSG00000102755	FLT1	fms related receptor tyrosine kinase 1
chr13	28438644	28439489	846	*	1000	1104.270874	5.954352	3.690396	113	Intron (ENST00000282397.9/2321, intron 3 of 29)	13	28385548	28495079	109532	2	2321	ENST00000615840.4	55590	ENSG00000102755	FLT1	fms related receptor tyrosine kinase 1
chr13	29589904	29590243	340	*	741	251.926987	5.695632	3.473788	278	Intron (ENST00000380752.10/6541, intron 1 of 12)	13	29535824	29586792	50969	2	6541	ENST00000450494.1	-3112	ENSG00000139514	SLC7A1	solute carrier family 7 member 1
chr13	29841580	29841811	232	*	1000	243.534195	5.253239	3.108666	134	Intron (ENST00000380680.5/5412, intron 1 of 4)	13	29764371	29850617	86247	2	5412	ENST00000380680.5	8806	ENSG00000122042	UBL3	ubiquitin like 3
chr13	29884726	29885342	617	*	550	339.337494	5.799693	3.558997	518	Intron (ENST00000453470.2/100874059, intron 1 of 1)	13	29872613	29888405	15793	2	100874059	ENST00000453470.2	3063	ENSG00000224329	LINC00297	long intergenic non-protein coding RNA 297
chr13	30377026	30377339	314	*	933	292.911682	5.656291	3.446209	269	Promoter (<=1kb)	13	30357742	30377145	19404	2	100188949	ENST00000420219.5	0	ENSG00000238121	LINC00426	long intergenic non-protein coding RNA 426
chr13	31663948	31664452	505	*	1000	700.346985	6.464048	4.105832	161	Distal Intergenic	13	31739526	31803389	63864	1	122042	ENST00000298386.7	-75074	ENSG00000133105	RXFP2	relaxin family peptide receptor 2
chr13	33259376	33259598	223	*	1000	333.475037	6.46915	4.107393	143	Intron (ENST00000628131.2/100874241, intron 2 of 5)	13	33271379	33281238	9860	1	100874241	ENST00000609233.5	-11781	ENSG00000236581	STARD13-AS	STARD13 antisense RNA
chr13	34914490	34914940	451	*	1000	704.976746	6.895032	4.454073	115	Distal Intergenic	13	34942287	35672735	730449	1	26960	ENST00000400445.7	-27347	ENSG00000172915	NBEA	neurobeachin
chr13	35917364	35918032	669	*	787	526.431335	5.641768	3.433593	176	Intron (ENST00000360631.8/9201, intron 4 of 16)	13	35768652	35855861	87210	2	9201	ENST00000615680.4	-61503	ENSG00000133083	DCLK1	doublecortin like kinase 1
chr13	36795564	36795736	173	*	1000	262.568909	6.287527	3.959272	86	Distal Intergenic	13	36819222	36829104	9883	1	5994	ENST00000255476.3	-23486	ENSG00000133111	RFXAP	regulatory factor X associated protein
chr13	37138288	37138479	192	*	1000	220.117813	5.135098	3.012286	93	Distal Intergenic	13	37103259	37105664	2406	2	122011	ENST00000379800.4	-32624	ENSG00000180138	CSNK1A1L	casein kinase 1 alpha 1 like
chr13	37595256	37595567	312	*	709	221.188492	5.282807	3.135934	42	Intron (ENST00000541179.5/10631, intron 2 of 20)	13	37562591	37598750	36160	2	10631	ENST00000379743.8	3183	ENSG00000133110	POSTN	periostin
chr13	39127029	39127363	335	*	921	308.497498	5.249548	3.108379	106	Intron (ENST00000668183.1/ENST00000668183.1, intron 1 of 1)	13	39042058	39044464	2407	1	387921	ENST00000485407.1	84971	ENSG00000188811	NHLRC3	NHL repeat containing 3
chr13	39189879	39190251	373	*	856	319.105713	5.358341	3.199631	80	Intron (ENST00000614005.1/ENST00000614005.1, intron 1 of 2)	13	39042058	39044464	2407	1	387921	ENST00000485407.1	147821	ENSG00000188811	NHLRC3	NHL repeat containing 3
chr13	39498720	39499138	419	*	1000	468.774963	5.875646	3.627061	217	Intron (ENST00000648377.1/10186, intron 2 of 13)	13	39342892	39603193	260302	2	10186	ENST00000379589.4	104055	ENSG00000183722	LHFPL6	LHFPL tetraspan subfamily member 6
chr13	40333367	40333590	224	*	937	209.894775	4.848024	2.780409	155	Intron (ENST00000638084.1/646982, intron 2 of 5)	13	40203617	40350313	146697	2	400123	ENST00000637438.1	16723	ENSG00000215483	LINC00548	long intergenic non-protein coding RNA 548
chr13	40651915	40652572	658	*	1000	831.878418	6.327176	3.99477	447	Intron (ENST00000379561.6/2308, intron 1 of 2)	13	40560767	40665877	105111	2	2308	ENST00000660760.1	13305	ENSG00000150907	FOXO1	forkhead box O1
chr13	43137080	43137452	373	*	674	251.442841	5.36783	3.204156	250	Distal Intergenic	13	43158631	43159466	836	1	100874159	ENST00000425609.1	-21179	NA	LINC00400	long intergenic non-protein coding RNA 400
chr13	45363058	45363421	364	*	1000	388.671448	6.368073	4.028921	79	Intron (ENST00000517509.5/100190939, intron 3 of 10)	13	45369959	45378632	8674	1	100190939	ENST00000522845.2	-6538	NA	TPT1-AS1	TPT1 antisense RNA 1
chr13	45718121	45718391	271	*	1000	362.144989	5.938843	3.676408	82	Distal Intergenic	13	45703128	45714559	11432	1	220082	ENST00000378966.3	14993	ENSG00000174015	CBY2	chibby family member 2
chr13	45873870	45874193	324	*	834	270.281372	5.350392	3.193929	54	Distal Intergenic	13	45777242	45851753	74512	2	283514	ENST00000400405.4	-22117	ENSG00000215475	SIAH3	siah E3 ubiquitin protein ligase family member 3
chr13	46464396	46465039	644	*	598	385.175232	4.608319	2.583932	392	Promoter (<=1kb)	13	46455132	46464838	9707	2	101929344	ENST00000667917.1	0	ENSG00000231817	LINC01198	long intergenic non-protein coding RNA 1198
chr13	46896832	46897137	306	*	897	274.4841	5.115674	3.000922	98	Promoter (<=1kb)	13	46831546	46897053	65508	2	3356	ENST00000542664.4	0	ENSG00000102468	HTR2A	5-hydroxytryptamine receptor 2A
chr13	47472397	47473047	651	*	761	495.602814	6.077521	3.79144	258	Distal Intergenic	13	47930153	47932622	2470	2	100861549	ENST00000566385.2	459575	ENSG00000260388	LINC00562	long intergenic non-protein coding RNA 562
chr13	48066704	48066920	217	*	1000	414.210938	7.085804	4.610783	79	Intron (ENST00000495013.5/29079, intron 2 of 2)	13	48077137	48079991	2855	1	100873965	ENST00000422483.1	-10217	ENSG00000229111	MED4-AS1	MED4 antisense RNA 1
chr13	48828817	48829093	277	*	759	210.340256	4.756229	2.70175	230	Distal Intergenic	13	48975912	49209779	233868	1	22862	ENST00000492622.6	-146819	ENSG00000102531	FNDC3A	fibronectin type III domain containing 3A
chr13	49998858	49999446	589	*	1000	1018.706787	7.740214	5.135372	426	Promoter (<=1kb)	13	49993711	49998785	5075	2	8847	ENST00000656688.1	-73	ENSG00000231607	DLEU2	deleted in lymphocytic leukemia 2
chr13	51302972	51303680	709	*	875	620.411865	6.137227	3.839282	394	Distal Intergenic	13	51335773	51364735	28963	1	647174	ENST00000524365.5	-32093	ENSG00000253309	SERPINE3	serpin family E member 3
chr13	51801670	51802014	345	*	694	239.518478	5.550407	3.359051	88	Promoter (1-2kb)	13	51790023	51803723	13701	2	79758	ENST00000497151.1	1709	ENSG00000102796	DHRS12	dehydrogenase/reductase 12
chr13	51804569	51804926	358	*	698	249.724442	5.084945	2.975687	92	Promoter (<=1kb)	13	51767995	51804162	36168	2	79758	ENST00000444610.7	-407	ENSG00000102796	DHRS12	dehydrogenase/reductase 12
chr13	52202617	52202835	219	*	1000	283.610199	5.899972	3.642428	126	Intron (ENST00000451298.1/100887750, intron 14 of 21)	13	52167709	52194465	26757	2	100887750	ENST00000416599.5	-8152	ENSG00000243406	MRPS31P5	mitochondrial ribosomal protein S31 pseudogene 5
chr13	54875208	54875407	200	*	1000	211.235519	5.232872	3.097306	79	Distal Intergenic	13	55174454	55174548	95	1	100846996	ENST00000583098.1	-299047	ENSG00000264387	MIR5007	microRNA 5007
chr13	55230381	55230738	358	*	1000	363.625244	5.785325	3.551841	89	Distal Intergenic	13	55174454	55174548	95	1	100846996	ENST00000583098.1	55927	ENSG00000264387	MIR5007	microRNA 5007
chr13	56512454	56512833	380	*	1000	425.086609	5.793969	3.557152	294	Distal Intergenic	13	57140918	57143939	3022	1	729233	ENST00000377931.1	-628085	ENSG00000204918	PRR20B	proline rich 20B
chr13	56755263	56755661	399	*	885	353.246857	5.580604	3.382071	93	Distal Intergenic	13	57140918	57143939	3022	1	729233	ENST00000377931.1	-385257	ENSG00000204918	PRR20B	proline rich 20B
chr13	57496040	57496301	262	*	771	202.021942	4.889274	2.809117	165	Distal Intergenic	13	57631744	57729311	97568	1	27253	ENST00000377918.8	-135443	ENSG00000118946	PCDH17	protocadherin 17
chr13	60647490	60647850	361	*	652	235.203812	5.228446	3.094913	244	Intron (ENST00000663355.1/101926930, intron 1 of 2)	13	60619034	60726481	107448	1	101926930	ENST00000656845.1	28456	NA	LINC00378	long intergenic non-protein coding RNA 378
chr13	60727101	60727590	490	*	466	228.210464	5.232872	3.097306	258	Intron (ENST00000669309.1/101926930, intron 3 of 6)	13	60685199	60850615	165417	1	101926930	ENST00000666620.1	41902	NA	LINC00378	long intergenic non-protein coding RNA 378
chr13	60966552	60967019	468	*	709	331.722992	5.530455	3.341738	250	Intron (ENST00000658247.1/101926930, intron 3 of 4)	13	61199798	61199880	83	2	100422973	ENST00000578032.1	232861	ENSG00000266663	MIR3169	microRNA 3169
chr13	60974356	60974669	314	*	995	312.516785	5.799693	3.558997	52	Intron (ENST00000658247.1/101926930, intron 3 of 4)	13	61199798	61199880	83	2	100422973	ENST00000578032.1	225211	ENSG00000266663	MIR3169	microRNA 3169
chr13	61179869	61180065	197	*	1000	200.368607	5.244132	3.105283	106	Distal Intergenic	13	61199798	61199880	83	2	100422973	ENST00000578032.1	19815	ENSG00000266663	MIR3169	microRNA 3169
chr13	61813417	61813732	316	*	1000	331.778595	5.901528	3.642428	76	Distal Intergenic	13	62003525	62029548	26024	2	100874143	ENST00000432697.2	215816	ENSG00000229578	LINC00358	long intergenic non-protein coding RNA 358
chr13	62483488	62483809	322	*	712	229.346756	4.780197	2.721008	116	Distal Intergenic	13	62323657	62328833	5177	1	100874180	ENST00000431656.1	159831	ENSG00000229307	LINC00459	long intergenic non-protein coding RNA 459
chr13	62511052	62511531	480	*	496	237.999161	4.580477	2.560872	385	Distal Intergenic	13	62323657	62328833	5177	1	100874180	ENST00000431656.1	187395	ENSG00000229307	LINC00459	long intergenic non-protein coding RNA 459
chr13	62524788	62525139	352	*	761	267.988098	5.770763	3.540721	89	Distal Intergenic	13	62323657	62328833	5177	1	100874180	ENST00000431656.1	201131	ENSG00000229307	LINC00459	long intergenic non-protein coding RNA 459
chr13	63595910	63596219	310	*	691	214.29245	5.419998	3.25089	56	Distal Intergenic	13	63737511	63742569	5059	1	283491	ENST00000650614.1	-141292	NA	OR7E156P	olfactory receptor family 7 subfamily E member 156 pseudogene
chr13	64333564	64333865	302	*	667	201.545853	4.848024	2.780409	240	Distal Intergenic	13	63851197	64076044	224848	2	144766	ENST00000650541.1	-257520	ENSG00000227674	LINC00355	long intergenic non-protein coding RNA 355
chr13	64339493	64339961	469	*	760	356.431519	5.253239	3.108666	281	Distal Intergenic	13	63851197	64076044	224848	2	144766	ENST00000650541.1	-263449	ENSG00000227674	LINC00355	long intergenic non-protein coding RNA 355
chr13	64746975	64747145	171	*	1000	298.285004	6.53175	4.162858	89	Distal Intergenic	13	63851197	64076044	224848	2	144766	ENST00000650541.1	-670931	ENSG00000227674	LINC00355	long intergenic non-protein coding RNA 355
chr13	66525098	66525425	328	*	808	265.144379	5.670274	3.457658	257	Intron (ENST00000377865.7/5101, intron 4 of 4)	13	66304604	66306309	1706	2	5101	ENST00000617020.1	-218789	ENSG00000184226	PCDH9	protocadherin 9
chr13	68232848	68233117	270	*	761	205.476089	4.62522	2.594181	79	Distal Intergenic	13	68870929	68885313	14385	2	338862	ENST00000629570.1	652196	ENSG00000281778	LINC00550	long intergenic non-protein coding RNA 550
chr13	68708404	68708784	381	*	652	248.354279	5.431502	3.261632	77	Distal Intergenic	13	68870929	68885313	14385	2	338862	ENST00000629570.1	176529	ENSG00000281778	LINC00550	long intergenic non-protein coding RNA 550
chr13	68897389	68897954	566	*	636	360.252167	5.471643	3.292773	286	Distal Intergenic	13	68861284	68885325	24042	2	338862	ENST00000629293.1	-12064	ENSG00000281778	LINC00550	long intergenic non-protein coding RNA 550
chr13	69385355	69385646	292	*	712	207.814423	4.876693	2.804003	140	Distal Intergenic	13	69311333	69322101	10769	1	103689913	ENST00000431686.1	74022	ENSG00000235221	LINC00383	long intergenic non-protein coding RNA 383
chr13	69461347	69461724	378	*	723	273.349579	4.889274	2.809117	279	Distal Intergenic	13	69311333	69322101	10769	1	103689913	ENST00000431686.1	150014	ENSG00000235221	LINC00383	long intergenic non-protein coding RNA 383
chr13	69556945	69557121	177	*	1000	216.173355	5.633111	3.426454	59	Distal Intergenic	13	69311333	69322101	10769	1	103689913	ENST00000431686.1	245612	ENSG00000235221	LINC00383	long intergenic non-protein coding RNA 383
chr13	69580264	69580717	454	*	1000	748.15155	6.634845	4.245907	143	Distal Intergenic	13	69311333	69322101	10769	1	103689913	ENST00000431686.1	268931	ENSG00000235221	LINC00383	long intergenic non-protein coding RNA 383
chr13	70173441	70173844	404	*	569	229.876907	4.79631	2.736675	230	Distal Intergenic	13	69700594	70108493	407900	2	57626	ENST00000545028.2	-64948	ENSG00000150361	KLHL1	kelch like family member 1
chr13	70432214	70432728	515	*	585	301.138092	4.832466	2.767922	377	Distal Intergenic	13	69700594	70108493	407900	2	57626	ENST00000545028.2	-323721	ENSG00000150361	KLHL1	kelch like family member 1
chr13	73417182	73417495	314	*	935	293.645752	5.670274	3.457658	57	Intron (ENST00000443621.1/ENST00000443621.1, intron 1 of 1)	13	73564244	73588070	23827	1	100874155	ENST00000430033.1	-146749	NA	LINC00392	long intergenic non-protein coding RNA 392
chr13	73722171	73722546	376	*	659	247.771271	5.253239	3.108666	99	Intron (ENST00000377669.6/11278, intron 5 of 6)	13	73574513	73588070	13558	1	100874155	ENST00000666930.1	147658	NA	LINC00392	long intergenic non-protein coding RNA 392
chr13	73767820	73767983	164	*	1000	204.697083	5.512861	3.326305	71	Intron (ENST00000377669.6/11278, intron 4 of 6)	13	73574513	73588070	13558	1	100874155	ENST00000666930.1	193307	NA	LINC00392	long intergenic non-protein coding RNA 392
chr13	74687682	74688101	420	*	552	231.792175	5.565409	3.37168	253	Distal Intergenic	13	74553965	74555522	1558	1	338864	ENST00000601480.1	133717	ENSG00000236678	LINC00347	long intergenic non-protein coding RNA 347
chr13	75299257	75299517	261	*	772	201.611893	4.756229	2.70175	74	Exon (ENST00000648194.1/9882, exon 16 of 20)	13	75294865	75302821	7957	2	9882	ENST00000478591.1	3304	ENSG00000136111	TBC1D4	TBC1 domain family member 4
chr13	75825311	75825771	461	*	911	420.128937	5.679888	3.465108	119	Promoter (1-2kb)	13	75823710	75841201	17492	1	4008	ENST00000524651.5	1601	ENSG00000136153	LMO7	LIM domain 7
chr13	78587271	78587499	229	*	985	225.636795	5.476753	3.29578	50	Intron (ENST00000607205.5/100874222, intron 2 of 3)	13	78596129	78599619	3491	1	780529	ENST00000607269.1	-8630	ENSG00000271776	LOC780529	uncharacterized LOC780529
chr13	81140656	81141113	458	*	1000	568.412292	6.327176	3.99477	332	Distal Intergenic	13	81225865	81226983	1119	2	100861546	ENST00000567258.1	85870	ENSG00000260094	LINC00564	long intergenic non-protein coding RNA 564
chr13	81541161	81541608	448	*	509	228.085083	5.228446	3.094913	66	Distal Intergenic	13	81225865	81226983	1119	2	100861546	ENST00000567258.1	-314178	ENSG00000260094	LINC00564	long intergenic non-protein coding RNA 564
chr13	81659016	81659258	243	*	1000	273.844391	5.793969	3.557152	75	Distal Intergenic	13	81225865	81226983	1119	2	100861546	ENST00000567258.1	-432033	ENSG00000260094	LINC00564	long intergenic non-protein coding RNA 564
chr13	81666682	81666984	303	*	758	229.532654	5.36783	3.204156	89	Distal Intergenic	13	81225865	81226983	1119	2	100861546	ENST00000567258.1	-439699	ENSG00000260094	LINC00564	long intergenic non-protein coding RNA 564
chr13	81990677	81990898	222	*	1000	322.291473	5.695632	3.473788	128	Distal Intergenic	13	81225865	81226983	1119	2	100861546	ENST00000567258.1	-763694	ENSG00000260094	LINC00564	long intergenic non-protein coding RNA 564
chr13	82502404	82503021	618	*	1000	751.905884	6.34105	4.007257	549	Distal Intergenic	13	81225865	81226983	1119	2	100861546	ENST00000567258.1	-1275421	ENSG00000260094	LINC00564	long intergenic non-protein coding RNA 564
chr13	84720275	84720692	418	*	530	221.623199	4.62856	2.594417	184	Distal Intergenic	13	84562364	84563236	873	1	100874128	ENST00000446314.1	157911	NA	LINC00333	long intergenic non-protein coding RNA 333
chr13	85288705	85289007	303	*	804	243.719925	5.36519	3.203809	129	Distal Intergenic	13	85363601	85544570	180970	1	100874137	ENST00000424926.2	-74594	ENSG00000226317	LINC00351	long intergenic non-protein coding RNA 351
chr13	86918679	86919135	457	*	663	302.984955	5.476753	3.29578	198	Intron (ENST00000609962.2/106144533, intron 2 of 3)	13	86911918	86937108	25191	1	106144533	ENST00000457672.3	6761	NA	LINC00430	long intergenic non-protein coding RNA 430
chr13	88124235	88124470	236	*	961	226.87381	5.021215	2.918674	139	Distal Intergenic	13	88142867	88236082	93216	1	105370306	ENST00000430214.1	-18397	ENSG00000231019	LINC00373	long intergenic non-protein coding RNA 373
chr13	90591854	90592370	517	*	995	514.473328	6.008077	3.730773	279	Distal Intergenic	13	90493287	90535080	41794	1	101927224	ENST00000426840.1	98567	NA	LINC01049	long intergenic non-protein coding RNA 1049
chr13	90769432	90769772	341	*	753	256.922363	5.317411	3.168007	74	Distal Intergenic	13	90890954	90926597	35644	2	144776	ENST00000419272.1	156825	ENSG00000231674	LINC00410	long intergenic non-protein coding RNA 410
chr13	92218486	92218938	453	*	571	258.487091	5.135851	3.012286	292	Intron (ENST00000377067.9/2262, intron 7 of 7)	13	92339794	92340603	810	2	100873970	ENST00000417589.1	121665	NA	GPC5-AS2	GPC5 antisense RNA 2
chr13	92821394	92821560	167	*	1000	212.180389	5.81707	3.575141	76	Intron (ENST00000377067.9/2262, intron 7 of 7)	13	92701389	92721614	20226	2	100873969	ENST00000419288.1	-99780	ENSG00000235984	GPC5-AS1	GPC5 antisense RNA 1
chr13	94345534	94345958	425	*	1000	431.565979	5.679888	3.465108	371	Intron (ENST00000377047.9/10082, intron 6 of 8)	13	94286348	94403217	116870	1	10082	ENST00000617456.1	59186	ENSG00000183098	GPC6	glypican 6
chr13	94761522	94761700	179	*	1000	258.025055	5.797374	3.558609	94	Intron (ENST00000665450.1/101927284, intron 1 of 3)	13	94712716	94716246	3531	1	100507533	ENST00000438290.2	48806	ENSG00000227640	SOX21-AS1	SOX21 antisense divergent transcript 1
chr13	96041386	96041982	597	*	1000	798.887878	6.086052	3.797736	400	Intron (ENST00000376747.8/55757, intron 1 of 38)	13	95990145	96053393	63249	2	55757	ENST00000376712.4	11411	ENSG00000102595	UGGT2	UDP-glucose glycoprotein glucosyltransferase 2
chr13	98200277	98200732	456	*	1000	883.534546	6.975683	4.519479	188	Intron (ENST00000595437.5/10160, intron 1 of 27)	13	98208524	98208600	77	1	100422881	ENST00000582699.1	-7792	ENSG00000263399	MIR3170	microRNA 3170
chr13	98239558	98240130	573	*	1000	725.593445	6.459011	4.102973	304	Intron (ENST00000595437.5/10160, intron 2 of 27)	13	98208524	98208600	77	1	100422881	ENST00000582699.1	31034	ENSG00000263399	MIR3170	microRNA 3170
chr13	99185682	99186069	388	*	572	221.871643	4.603772	2.580894	210	Intron (ENST00000671580.1/100289373, intron 2 of 3)	13	99181223	99200693	19471	2	100289373	ENST00000671580.1	14624	ENSG00000228889	UBAC2-AS1	UBAC2 antisense RNA 1
chr13	99575410	99575764	355	*	648	230.007141	5.009927	2.91054	98	Promoter (1-2kb)	13	99577112	99580368	3257	1	104355149	ENST00000437113.2	-1348	NA	LINC01039	long intergenic non-protein coding RNA 1039
chr13	101113907	101114176	270	*	1000	324.919128	5.695632	3.473788	96	3' UTR	13	101116444	101176330	59887	2	259232	ENST00000467264.2	62154	ENSG00000102452	NALCN	sodium leak channel, non-selective
chr13	101325272	101325873	602	*	554	333.305328	5.384521	3.219413	325	Intron (ENST00000251127.11/259232, intron 7 of 43)	13	101292069	101332002	39934	2	259232	ENST00000675075.1	6129	ENSG00000102452	NALCN	sodium leak channel, non-selective
chr13	101970430	101970657	228	*	944	215.231949	5.014273	2.91221	80	Promoter (2-3kb)	13	101967642	101967746	105	2	100616110	ENST00000581814.1	-2684	ENSG00000265164	MIR2681	microRNA 2681
chr13	102556554	102556712	159	*	1000	201.252991	5.763354	3.534289	78	Distal Intergenic	13	102596986	102679958	82973	1	7174	ENST00000376052.5	-40274	ENSG00000134900	TPP2	tripeptidyl peptidase 2
chr13	103403889	103404537	649	*	767	497.519836	5.326587	3.174842	202	Distal Intergenic	13	103420825	103428298	7474	1	104326190	ENST00000667000.1	-16288	NA	LINC01309	long intergenic non-protein coding RNA 1309
chr13	104181648	104182088	441	*	836	368.479828	5.384521	3.219413	71	Distal Intergenic	13	103421250	103428298	7049	1	104326190	ENST00000444795.2	760398	NA	LINC01309	long intergenic non-protein coding RNA 1309
chr13	104253048	104253466	419	*	1000	896.11969	7.8939	5.257644	96	Distal Intergenic	13	103421250	103428298	7049	1	104326190	ENST00000444795.2	831798	NA	LINC01309	long intergenic non-protein coding RNA 1309
chr13	107125608	107125947	340	*	684	232.407837	5.108431	2.996063	256	Distal Intergenic	13	107320895	107320963	69	2	109616978	ENST00000364977.1	195016	ENSG00000201847	SNORD31B	small nucleolar RNA, C/D box 31B
chr13	108871496	108871825	330	*	849	280.301331	5.799693	3.558997	236	Intron (ENST00000356711.7/23026, intron 12 of 34)	13	108855296	108888477	33182	1	23026	ENST00000482793.1	16200	ENSG00000041515	MYO16	myosin XVI
chr13	109157395	109157888	494	*	481	237.679581	4.886205	2.808805	98	Intron (ENST00000356711.7/23026, intron 32 of 34)	13	109163902	109201483	37582	2	100885782	ENST00000439299.1	43595	ENSG00000236242	MYO16-AS1	MYO16 antisense RNA 1
chr13	109821086	109821398	313	*	765	239.492615	5.003996	2.907319	231	Distal Intergenic	13	109752695	109786583	33889	2	8660	ENST00000375856.5	-34503	ENSG00000185950	IRS2	insulin receptor substrate 2
chr13	110354968	110356132	1165	*	1000	1745.082764	7.889915	5.254995	466	Intron (ENST00000400163.7/1284, intron 3 of 4)	13	110340958	110341029	72	1	102465872	ENST00000616690.1	14010	ENSG00000276765	MIR8073	microRNA 8073
chr13	110617360	110617812	453	*	635	287.831482	5.476753	3.29578	194	Promoter (1-2kb)	13	110615661	110639993	24333	1	55739	ENST00000309957.2	1699	ENSG00000213995	NAXD	NAD(P)HX dehydratase
chr13	110886909	110887192	284	*	852	241.937469	4.848024	2.780409	187	Intron (ENST00000267339.6/55608, intron 4 of 5)	13	110879768	110893082	13315	2	55608	ENST00000485844.1	5890	ENSG00000088448	ANKRD10	ankyrin repeat domain 10
chr13	111534752	111535062	311	*	806	250.597961	4.889274	2.809117	90	Distal Intergenic	13	111596009	111642079	46071	1	105370369	ENST00000401043.3	-60947	ENSG00000215881	LINC02337	long intergenic non-protein coding RNA 2337
chr13	112351910	112352117	208	*	1000	228.642288	5.352274	3.195649	110	Distal Intergenic	13	112322567	112331225	8659	2	104266956	ENST00000413637.1	-20685	ENSG00000223626	LINC01044	long intergenic non-protein coding RNA 1044
chr13	112510473	112510634	162	*	1000	216.217072	5.852774	3.60681	87	Intron (ENST00000261965.8/10426, intron 17 of 21)	13	112485844	112489823	3980	2	10426	ENST00000469302.1	-20650	ENSG00000126216	TUBGCP3	tubulin gamma complex associated protein 3
chr13	112715284	112715544	261	*	1000	619.223572	7.292439	4.775373	77	Intron (ENST00000375630.6/23250, intron 1 of 28)	13	112703287	112810699	107413	1	23250	ENST00000466946.5	11997	ENSG00000068650	ATP11A	ATPase phospholipid transporting 11A
chr13	113337622	113337911	290	*	719	208.542892	5.135098	3.012286	48	Intron (ENST00000375431.9/79774, intron 5 of 7)	13	113351645	113356010	4366	1	100874068	ENST00000669000.1	-13734	NA	GRTP1-AS1	GRTP1 antisense RNA 1
chr13	113376853	113377764	912	*	902	822.375549	6.881319	4.446737	376	Distal Intergenic	13	113324845	113364148	39304	2	79774	ENST00000375430.8	-12705	ENSG00000139835	GRTP1	growth hormone regulated TBC protein 1
chr13	113390954	113391406	453	*	730	330.506775	5.244069	3.105283	377	Distal Intergenic	13	113324845	113364148	39304	2	79774	ENST00000375430.8	-26806	ENSG00000139835	GRTP1	growth hormone regulated TBC protein 1
chr13	113874347	113874809	463	*	523	242.346558	4.492621	2.483625	419	Distal Intergenic	13	113878630	113881376	2747	2	100874178	ENST00000671045.1	6567	ENSG00000226921	LINC00454	long intergenic non-protein coding RNA 454
chr13	114230033	114230858	826	*	1000	1045.880493	7.034527	4.570318	535	Distal Intergenic	13	114234887	114272675	37789	1	8881	ENST00000360383.7	-4029	ENSG00000130177	CDC16	cell division cycle 16
chr13	114341139	114341651	513	*	476	244.240723	4.460469	2.461387	445	Distal Intergenic	13	114329559	114333948	4390	2	104355150	ENST00000446989.1	-7191	NA	LINC01054	long intergenic non-protein coding RNA 1054
chr14	22070275	22070901	627	*	661	414.227356	5.350392	3.193929	276	5' UTR	14	22381494	22383169	1676	2	105370401	ENST00000545498.5	312268	ENSG00000251002	LOC105370401	uncharacterized LOC105370401
chr14	22546176	22546476	301	*	714	215.063782	4.721181	2.676383	204	Distal Intergenic	14	22556311	22557062	752	2	105370400	ENST00000557232.1	10586	ENSG00000259054	LINC02332	long intergenic non-protein coding RNA 2332
chr14	22549920	22550561	642	*	635	407.563965	4.98188	2.891438	565	Exon (ENST00000611116.2/ENST00000611116.2, exon 3 of 4)	14	22556311	22557062	752	2	105370400	ENST00000557232.1	6501	ENSG00000259054	LINC02332	long intergenic non-protein coding RNA 2332
chr14	23482145	23482662	518	*	694	359.595154	5.336472	3.182932	248	Intron (ENST00000556699.1/25983, intron 2 of 2)	14	23477213	23509862	32650	1	25983	ENST00000556699.1	4932	ENSG00000129460	NGDN	neuroguidin
chr14	23528646	23528831	186	*	1000	224.479584	5.249548	3.108379	88	Intron (ENST00000556354.5/79178, intron 4 of 4)	14	23513349	23544276	30928	1	79178	ENST00000554403.1	15297	ENSG00000259431	THTPA	thiamine triphosphatase
chr14	23670568	23671017	450	*	1000	457.123474	5.797374	3.558609	87	Distal Intergenic	14	23639339	23645295	5957	1	10202	ENST00000553600.1	31229	ENSG00000100867	DHRS2	dehydrogenase/reductase 2
chr14	23951793	23952019	227	*	956	217.008911	5.132259	3.012286	184	Promoter (1-2kb)	14	23953734	23969274	15541	1	10901	ENST00000558263.5	-1715	ENSG00000157326	DHRS4	dehydrogenase/reductase 4
chr14	26088310	26088601	292	*	1000	302.070374	5.221853	3.08941	57	Intron (ENST00000546412.2/ENST00000546412.2, intron 2 of 9)	14	26519199	26595461	76263	2	4857	ENST00000551754.1	506860	ENSG00000139910	NOVA1	NOVA alternative splicing regulator 1
chr14	26553853	26554346	494	*	433	214.126297	4.889274	2.809117	404	Intron (ENST00000539517.7/4857, intron 2 of 4)	14	26519199	26595461	76263	2	4857	ENST00000551754.1	41115	ENSG00000139910	NOVA1	NOVA alternative splicing regulator 1
chr14	28764285	28764732	448	*	673	301.603607	5.36783	3.204156	225	Promoter (<=1kb)	14	28729510	28765263	35754	2	103695363	ENST00000546560.5	531	NA	FOXG1-AS1	FOXG1 antisense RNA 1
chr14	29166656	29166974	319	*	739	235.744186	5.099306	2.987297	75	Intron (ENST00000652058.1/ENST00000652058.1, intron 4 of 4)	14	28783114	28785798	2685	2	105370424	ENST00000656598.1	-380858	ENSG00000257056	LINC02282	long intergenic non-protein coding RNA 2282
chr14	32345386	32345870	485	*	831	402.830933	4.880978	2.806874	287	Intron (ENST00000280979.9/9472, intron 1 of 13)	14	32329400	32830817	501418	1	9472	ENST00000557272.1	15986	ENSG00000151320	AKAP6	A-kinase anchoring protein 6
chr14	36504893	36505278	386	*	617	238.052078	5.375543	3.210613	82	Intron (ENST00000634305.1/ENST00000634305.1, intron 3 of 3)	14	36473594	36513170	39577	2	253970	ENST00000518002.5	7892	ENSG00000229415	SFTA3	surfactant associated 3
chr14	37810083	37810528	446	*	649	289.534454	5.894669	3.640833	195	Intron (ENST00000533625.5/319089, intron 11 of 18)	14	37796294	37802390	6097	1	319089	ENST00000554555.1	13789	ENSG00000139865	TTC6	tetratricopeptide repeat domain 6
chr14	38003841	38004293	453	*	998	451.992004	5.276659	3.131271	302	Intron (ENST00000533625.5/319089, intron 18 of 18)	14	37900876	37902372	1497	2	400208	ENST00000553396.1	-101469	ENSG00000259091	LINC00517	long intergenic non-protein coding RNA 517
chr14	39766327	39766713	387	*	989	382.55658	6.105254	3.810329	239	Intron (ENST00000652126.1/ENST00000652126.1, intron 3 of 7)	14	39397669	39432500	34832	2	254170	ENST00000298097.7	-333827	ENSG00000165355	FBXO33	F-box protein 33
chr14	40168190	40168520	331	*	855	282.87384	5.132259	3.012286	58	Intron (ENST00000652126.1/ENST00000652126.1, intron 4 of 7)	14	39397669	39432500	34832	2	254170	ENST00000298097.7	-735690	ENSG00000165355	FBXO33	F-box protein 33
chr14	40340782	40341202	421	*	1000	439.679901	5.894669	3.640833	152	Intron (ENST00000652126.1/ENST00000652126.1, intron 5 of 7)	14	40954693	41149309	194617	1	644919	ENST00000651006.1	-613491	NA	LINC02315	long intergenic non-protein coding RNA 2315
chr14	40850342	40850661	320	*	809	259.027802	5.336472	3.182932	268	Intron (ENST00000651539.1/ENST00000651539.1, intron 6 of 10)	14	40954693	41149309	194617	1	644919	ENST00000651006.1	-104032	NA	LINC02315	long intergenic non-protein coding RNA 2315
chr14	42475368	42475627	260	*	1000	314.691681	5.81707	3.575141	140	Intron (ENST00000557251.1/ENST00000557251.1, intron 2 of 3)	14	41699427	41904549	205123	1	145581	ENST00000554171.1	775941	ENSG00000165379	LRFN5	leucine rich repeat and fibronectin type III domain containing 5
chr14	45400971	45401397	427	*	565	241.276535	5.712989	3.489398	187	Distal Intergenic	14	45237697	45253540	15844	2	55320	ENST00000494512.1	-147431	ENSG00000129534	MIS18BP1	MIS18 binding protein 1
chr14	47366166	47366510	345	*	685	236.300018	5.186078	3.058345	269	Intron (ENST00000399232.8/161357, intron 1 of 16)	14	47218055	47343234	125180	2	161357	ENST00000486952.2	-22932	ENSG00000139915	MDGA2	MAM domain containing glycosylphosphatidylinositol anchor 2
chr14	49310397	49310585	189	*	1000	218.888168	5.476753	3.29578	97	Distal Intergenic	14	49585390	49586325	936	2	6235	ENST00000557519.1	275740	ENSG00000213741	RPS29	ribosomal protein S29
chr14	50670281	50670752	472	*	542	255.808182	4.73788	2.689723	67	Promoter (1-2kb)	14	50633580	50668306	34727	2	60485	ENST00000324679.5	-1975	ENSG00000151748	SAV1	salvador family WW domain containing protein 1
chr14	51242632	51242794	163	*	1000	202.109848	5.471643	3.292773	82	Promoter (2-3kb)	14	51240250	51255654	15405	1	81542	ENST00000556683.1	2382	ENSG00000139921	TMX1	thioredoxin related transmembrane protein 1
chr14	53020292	53020442	151	*	1000	200.276505	5.670274	3.457658	81	Distal Intergenic	14	53052510	53061324	8815	2	80821	ENST00000555400.1	40882	ENSG00000100523	DDHD1	DDHD domain containing 1
chr14	53325258	53325471	214	*	955	204.325668	5.253239	3.108666	77	Intron (ENST00000663291.1/ENST00000663291.1, intron 6 of 6)	14	53153354	53157528	4175	1	101927620	ENST00000554235.1	171904	ENSG00000258731	DDHD1-DT	DDHD1 divergent transcript
chr14	53356270	53356616	347	*	875	303.588531	5.763354	3.534289	55	Intron (ENST00000666968.1/ENST00000666968.1, intron 3 of 4)	14	53153354	53157528	4175	1	101927620	ENST00000554235.1	202916	ENSG00000258731	DDHD1-DT	DDHD1 divergent transcript
chr14	53493746	53494163	418	*	794	331.87912	4.978925	2.88855	332	Intron (ENST00000663444.1/ENST00000663444.1, intron 3 of 4)	14	53153354	53157528	4175	1	101927620	ENST00000554235.1	340392	ENSG00000258731	DDHD1-DT	DDHD1 divergent transcript
chr14	53742263	53742604	342	*	705	241.025772	5.186078	3.058345	56	Intron (ENST00000648066.1/ENST00000648066.1, intron 6 of 9)	14	53948427	53948484	58	2	100847076	ENST00000580850.1	205880	ENSG00000266431	MIR5580	microRNA 5580
chr14	54642875	54643203	329	*	695	228.808548	5.221853	3.08941	246	Intron (ENST00000554335.6/23034, intron 2 of 12)	14	54652683	54702396	49714	1	23034	ENST00000555091.1	-9480	ENSG00000020577	SAMD4A	sterile alpha motif domain containing 4A
chr14	54854207	54854453	247	*	1000	247.468201	5.358341	3.199631	123	Intron (ENST00000395514.5/2643, intron 3 of 6)	14	54878113	54878193	81	2	100422984	ENST00000580634.1	23740	ENSG00000265432	MIR4308	microRNA 4308
chr14	55024734	55025428	695	*	617	429.037048	4.634987	2.599393	373	Promoter (1-2kb)	14	55008316	55027051	18736	2	11169	ENST00000455555.1	1623	ENSG00000198554	WDHD1	WD repeat and HMG-box DNA binding protein 1
chr14	55430012	55430408	397	*	890	353.442383	5.712989	3.489398	319	Intron (ENST00000247219.5/387332, intron 4 of 6)	14	55413541	55440616	27076	2	387332	ENST00000247219.5	10208	ENSG00000182521	TBPL2	TATA-box binding protein like 2
chr14	55500188	55500426	239	*	1000	278.468872	5.36783	3.204156	139	Intron (ENST00000554558.6/100129075, intron 3 of 3)	14	55436898	55456726	19829	2	387332	ENST00000556755.1	-43462	ENSG00000182521	TBPL2	TATA-box binding protein like 2
chr14	56730423	56730765	343	*	894	306.585968	5.586483	3.385855	222	Exon (ENST00000554597.5/ENST00000554597.5, exon 1 of 3)	14	56801810	56805648	3839	2	5015	ENST00000554788.5	74883	ENSG00000165588	OTX2	orthodenticle homeobox 2
chr14	56814485	56814833	349	*	691	241.308746	5.084945	2.975687	251	Promoter (1-2kb)	14	56813291	56929039	115749	1	100309464	ENST00000554358.1	1194	ENSG00000248550	OTX2-AS1	OTX2 antisense RNA 1 (head to head)
chr14	56905326	56905809	484	*	795	385.001221	5.435524	3.264139	201	Intron (ENST00000534909.2/100309464, intron 3 of 3)	14	56800741	56816693	15953	2	5015	ENST00000673035.1	-88633	ENSG00000165588	OTX2	orthodenticle homeobox 2
chr14	57728470	57729046	577	*	387	223.213135	4.608319	2.583932	288	Intron (ENST00000556826.6/341880, intron 1 of 7)	14	57594045	57799507	205463	2	341880	ENST00000557430.1	70461	ENSG00000151812	SLC35F4	solute carrier family 35 member F4
chr14	59337193	59337510	318	*	646	205.577713	4.486413	2.480834	218	Intron (ENST00000360909.8/23002, intron 15 of 24)	14	59331430	59355284	23855	1	23002	ENST00000554459.5	5763	ENSG00000100592	DAAM1	dishevelled associated activator of morphogenesis 1
chr14	60278458	60278666	209	*	1000	228.641251	5.221853	3.08941	118	Intron (ENST00000325642.7/5494, intron 1 of 5)	14	60256762	60283147	26386	1	5494	ENST00000531937.1	21696	ENSG00000100614	PPM1A	protein phosphatase, Mg2+/Mn2+ dependent 1A
chr14	60658223	60658470	248	*	829	205.649384	5.228446	3.094913	171	Promoter (<=1kb)	14	60644696	60658259	13564	2	6495	ENST00000554986.2	0	ENSG00000126778	SIX1	SIX homeobox 1
chr14	60760735	60760957	223	*	1000	489.539673	7.132384	4.646421	145	Intron (ENST00000261245.9/4331, intron 1 of 7)	14	60734779	60808428	73650	1	4331	ENST00000553354.5	25956	ENSG00000020426	MNAT1	MNAT1 component of CDK activating kinase
chr14	61177322	61177829	508	*	453	229.977844	4.613846	2.586716	167	Distal Intergenic	14	61187559	61530584	343026	1	5583	ENST00000555185.5	-9730	ENSG00000027075	PRKCH	protein kinase C eta
chr14	61968141	61968501	361	*	1000	408.963287	5.358341	3.199631	272	Intron (ENST00000554138.1/83851, intron 1 of 1)	14	61995823	62112550	116728	1	83851	ENST00000568344.5	-27322	ENSG00000139973	SYT16	synaptotagmin 16
chr14	62445620	62445872	253	*	1000	274.263184	5.276659	3.131271	139	Distal Intergenic	14	62134149	62139973	5825	2	101954204	ENST00000555156.1	-305647	ENSG00000259142	LINC00644	long intergenic non-protein coding RNA 644
chr14	63891172	63891600	429	*	1000	636.150513	7.202419	4.704989	282	Intron (ENST00000674003.1/23224, intron 2 of 23)	14	63908823	64087924	179102	1	23224	ENST00000674144.1	-17223	ENSG00000054654	SYNE2	spectrin repeat containing nuclear envelope protein 2
chr14	64699151	64699281	131	*	1000	267.447937	6.639014	4.248499	79	Distal Intergenic	14	64704102	64730688	26587	1	26030	ENST00000555982.5	-4821	ENSG00000126822	PLEKHG3	pleckstrin homology and RhoGEF domain containing G3
chr14	65225449	65225615	167	*	1000	201.315933	5.586483	3.385855	88	Distal Intergenic	14	65197273	65222443	25171	2	100128233	ENST00000662606.1	-3006	ENSG00000255002	LINC02324	long intergenic non-protein coding RNA 2324
chr14	66358068	66358545	478	*	1000	714.503906	7.506763	4.946697	305	Intron (ENST00000556361.1/ENST00000556361.1, intron 1 of 3)	14	66411704	66498677	86974	1	440184	ENST00000641761.1	-53159	ENSG00000196553	CCDC196	coiled-coil domain containing 196
chr14	68471009	68472359	1351	*	1000	2928.8125	10.003169	6.864238	778	Promoter (<=1kb)	14	68472033	68478101	6069	1	5890	ENST00000555782.1	0	ENSG00000182185	RAD51B	RAD51 paralog B
chr14	68520977	68521471	495	*	1000	558.357361	6.557499	4.179494	144	Intron (ENST00000487861.5/5890, intron 10 of 10)	14	68545562	68594988	49427	1	5890	ENST00000556251.1	-24091	ENSG00000182185	RAD51B	RAD51 paralog B
chr14	70350117	70350313	197	*	1000	232.199265	5.132259	3.012286	135	Intron (ENST00000389912.7/51241, intron 1 of 3)	14	70326282	70359590	33309	2	51241	ENST00000555601.1	9277	ENSG00000133983	COX16	cytochrome c oxidase assembly factor COX16
chr14	71586139	71586702	564	*	745	419.9729	6.039119	3.759015	248	Promoter (<=1kb)	14	71586281	71739401	153121	1	26037	ENST00000358550.6	0	ENSG00000197555	SIPA1L1	signal induced proliferation associated 1 like 1
chr14	72292491	72292682	192	*	1000	255.064606	5.641768	3.433593	96	Intron (ENST00000553525.6/9628, intron 2 of 17)	14	72352092	72566529	214438	1	9628	ENST00000402788.6	-59410	ENSG00000182732	RGS6	regulator of G protein signaling 6
chr14	72601085	72601284	200	*	1000	233.422302	5.573175	3.377415	117	Distal Intergenic	14	72540062	72562837	22776	1	9628	ENST00000554300.1	61023	ENSG00000182732	RGS6	regulator of G protein signaling 6
chr14	72708646	72708983	338	*	594	200.803574	4.73788	2.689723	253	Intron (ENST00000556509.5/8110, intron 6 of 10)	14	72674022	72714504	40483	2	8110	ENST00000554594.1	5521	ENSG00000205683	DPF3	double PHD fingers 3
chr14	74414277	74414595	319	*	947	302.165192	5.8785	3.628213	183	Intron (ENST00000331628.8/646658, intron 1 of 3)	14	74405894	74409806	3913	2	646658	ENST00000554823.1	-4471	ENSG00000183379	SYNDIG1L	synapse differentiation inducing 1 like
chr14	75269056	75269488	433	*	949	410.737244	5.580604	3.382071	210	Exon (ENST00000555909.5/ENST00000555909.5, exon 4 of 5)	14	75278826	75280374	1549	1	2353	ENST00000554617.1	-9338	ENSG00000170345	FOS	Fos proto-oncogene, AP-1 transcription factor subunit
chr14	75410576	75410866	291	*	943	274.437225	5.350392	3.193929	62	Distal Intergenic	14	75427716	75469798	42083	1	122953	ENST00000419727.6	-16850	ENSG00000140044	JDP2	Jun dimerization protein 2
chr14	76930009	76930339	331	*	943	312.004181	5.282807	3.135934	241	Distal Intergenic	14	76959638	76965802	6165	1	105370578	ENST00000553613.1	-29299	ENSG00000258602	LINC01629	long intergenic non-protein coding RNA 1629
chr14	77143163	77143411	249	*	808	201.203354	5.586483	3.385855	60	Promoter (<=1kb)	14	77139617	77142734	3118	2	283576	ENST00000555327.1	-429	ENSG00000177108	ZDHHC22	zinc finger DHHC-type palmitoyltransferase 22
chr14	77337927	77338599	673	*	1000	792.796997	6.971285	4.517744	468	3' UTR	14	77328440	77331486	3047	1	2954	ENST00000555208.1	9487	ENSG00000100577	GSTZ1	glutathione S-transferase zeta 1
chr14	78327816	78328129	314	*	1000	363.76474	5.573175	3.377415	266	Intron (ENST00000634499.2/9369, intron 5 of 21)	14	78278645	78651311	372667	1	9369	ENST00000553363.6	49171	ENSG00000021645	NRXN3	neurexin 3
chr14	78403238	78403856	619	*	1000	630.602844	5.512861	3.326305	265	Promoter (<=1kb)	14	78403731	78709507	305777	1	9369	ENST00000553631.1	0	ENSG00000021645	NRXN3	neurexin 3
chr14	79680214	79680618	405	*	710	287.465759	5.135851	3.012286	73	Intron (ENST00000634499.2/9369, intron 18 of 21)	14	79314051	79861959	547909	1	9369	ENST00000556003.1	366163	ENSG00000021645	NRXN3	neurexin 3
chr14	81625507	81625868	362	*	746	269.930969	5.132259	3.012286	26	Promoter (2-3kb)	14	81605347	81623086	17740	2	101928559	ENST00000670489.1	-2421	ENSG00000258977	LINC01467	long intergenic non-protein coding RNA 1467
chr14	81682808	81683163	356	*	639	227.496185	5.233126	3.097306	293	Distal Intergenic	14	81727780	81740272	12493	2	102724294	ENST00000556819.1	57109	NA	LINC02311	long intergenic non-protein coding RNA 2311
chr14	81811857	81812264	408	*	831	339.134918	5.36783	3.204156	210	Intron (ENST00000554814.1/ENST00000554814.1, intron 2 of 3)	14	81733707	81743749	10043	2	102724294	ENST00000663755.1	-68108	NA	LINC02311	long intergenic non-protein coding RNA 2311
chr14	82951103	82951516	414	*	1000	452.257294	5.920103	3.660042	219	Distal Intergenic	14	82642636	82687370	44735	1	101928599	ENST00000556970.1	308467	ENSG00000258743	LINC02301	long intergenic non-protein coding RNA 2301
chr14	86843784	86844230	447	*	634	283.32782	5.451804	3.278162	288	Distal Intergenic	14	86905778	86922755	16978	1	283585	ENST00000557527.1	-61548	ENSG00000258804	LINC01148	long intergenic non-protein coding RNA 1148
chr14	87528932	87529394	463	*	1000	590.337891	6.811508	4.387457	326	Intron (ENST00000557070.1/ENST00000557070.1, intron 1 of 6)	14	87634379	87655294	20916	2	105370611	ENST00000557784.1	125900	ENSG00000258770	LINC02330	long intergenic non-protein coding RNA 2330
chr14	87630699	87631167	469	*	661	309.899902	5.641768	3.433593	258	Distal Intergenic	14	87634379	87655294	20916	2	105370611	ENST00000557784.1	24127	ENSG00000258770	LINC02330	long intergenic non-protein coding RNA 2330
chr14	87653460	87653863	404	*	856	345.657837	5.244069	3.105283	233	Promoter (1-2kb)	14	87634379	87655294	20916	2	105370611	ENST00000557784.1	1431	ENSG00000258770	LINC02330	long intergenic non-protein coding RNA 2330
chr14	89349425	89349679	255	*	1000	327.191833	5.659666	3.44892	165	Promoter (1-2kb)	14	89263593	89350791	87199	2	1112	ENST00000555658.5	1112	ENSG00000053254	FOXN3	forkhead box N3
chr14	91395406	91395946	541	*	407	220.143646	4.603772	2.580894	306	Intron (ENST00000389857.11/440193, intron 3 of 29)	14	91342143	91408758	66616	2	440193	ENST00000553437.1	12812	ENSG00000015133	CCDC88C	coiled-coil domain containing 88C
chr14	91396051	91396242	192	*	1000	255.208725	5.573175	3.377415	94	Intron (ENST00000389857.11/440193, intron 3 of 29)	14	91342143	91408758	66616	2	440193	ENST00000553437.1	12516	ENSG00000015133	CCDC88C	coiled-coil domain containing 88C
chr14	93051491	93052070	580	*	1000	631.157959	6.246888	3.930091	312	Intron (ENST00000354313.7/3705, intron 3 of 10)	14	92958234	93066358	108125	2	3705	ENST00000556185.5	14288	ENSG00000100605	ITPK1	inositol-tetrakisphosphate 1-kinase
chr14	93160366	93160753	388	*	690	267.757324	5.244069	3.105283	91	Distal Intergenic	14	93182199	93184897	2699	2	64112	ENST00000298894.5	24144	ENSG00000165943	MOAP1	modulator of apoptosis 1
chr14	94144717	94145056	340	*	1000	354.936737	5.099306	2.987297	131	Promoter (1-2kb)	14	94146128	94230619	84492	1	57718	ENST00000556884.5	-1072	ENSG00000119698	PPP4R4	protein phosphatase 4 regulatory subunit 4
chr14	94451519	94451698	180	*	1000	201.543488	5.573175	3.377415	82	Promoter (1-2kb)	14	94442464	94452800	10337	2	256394	ENST00000334708.4	1102	ENSG00000186910	SERPINA11	serpin family A member 11
chr14	95979615	95980171	557	*	682	379.963898	5.406231	3.238739	269	Distal Intergenic	14	96039362	96086807	47446	1	56967	ENST00000553764.1	-59191	ENSG00000227051	C14orf132	chromosome 14 open reading frame 132
chr14	97154624	97155137	514	*	424	217.765671	5.014273	2.91221	262	Promoter (<=1kb)	14	97154857	97158736	3880	1	105370648	ENST00000554445.1	0	ENSG00000259110	LINC02304	long intergenic non-protein coding RNA 2304
chr14	98650899	98651302	404	*	592	238.988388	4.836775	2.771139	257	Distal Intergenic	14	98711613	98717761	6149	1	283598	ENST00000650364.1	-60311	ENSG00000176605	LINC02914	long intergenic non-protein coding RNA 2914
chr14	101223155	101223595	441	*	921	406.057678	5.573175	3.377415	394	Distal Intergenic	14	101120840	101123545	2706	1	101929422	ENST00000557121.2	102315	ENSG00000259004	LINC02285	long intergenic non-protein coding RNA 2285
chr14	102087990	102088391	402	*	671	269.823517	5.266118	3.121434	322	Promoter (<=1kb)	14	102085886	102087044	1159	2	3320	ENST00000556554.1	-946	ENSG00000080824	HSP90AA1	heat shock protein 90 alpha family class A member 1
chr14	103820009	103820243	235	*	1000	281.274567	5.659666	3.44892	168	Intron (ENST00000202556.14/23368, intron 1 of 16)	14	103754165	103840107	85943	2	23368	ENST00000554106.5	19864	ENSG00000088808	PPP1R13B	protein phosphatase 1 regulatory subunit 13B
chr14	104169138	104169546	409	*	995	407.016388	5.775036	3.543469	316	Intron (ENST00000423312.6/26153, intron 5 of 14)	14	104139040	104180894	41855	1	26153	ENST00000315264.7	30098	ENSG00000066735	KIF26A	kinesin family member 26A
chr14	104436078	104436288	211	*	1000	259.395966	5.253239	3.108666	106	Distal Intergenic	14	104579764	104589543	9780	1	400258	ENST00000331952.6	-143476	ENSG00000184601	C14orf180	chromosome 14 open reading frame 180
chr14	105058929	105059380	452	*	887	401.148041	5.695632	3.473788	184	Promoter (1-2kb)	14	105055391	105057482	2092	2	29933	ENST00000549990.1	-1447	ENSG00000183484	GPR132	G protein-coupled receptor 132
chr14	105334444	105334711	268	*	990	265.386719	5.403054	3.235991	96	Promoter (1-2kb)	14	105336425	105367250	30826	1	23241	ENST00000546915.1	-1714	ENSG00000179364	PACS2	phosphofurin acidic cluster sorting protein 2
chr14	105458102	105459170	1069	*	756	808.358704	5.670274	3.457658	585	Promoter (<=1kb)	14	105458344	105470729	12386	1	9112	ENST00000434050.5	0	ENSG00000182979	MTA1	metastasis associated 1
chr14	106663936	106664328	393	*	651	255.838043	4.756229	2.70175	78	Distal Intergenic	14	106482541	106501088	18548	1	338005	ENST00000659544.1	181395	ENSG00000270816	LINC00221	long intergenic non-protein coding RNA 221
chr15	22833410	22833810	401	*	913	365.933105	5.602077	3.397464	162	Distal Intergenic	15	22838644	22851665	13022	1	81614	ENST00000560205.5	-4834	ENSG00000140157	NIPA2	NIPA magnesium transporter 2
chr15	26242639	26242993	355	*	876	310.967804	5.573175	3.377415	268	Distal Intergenic	15	26118708	26133037	14330	1	503519	ENST00000557672.1	123931	ENSG00000259150	LINC00929	long intergenic non-protein coding RNA 929
chr15	26691364	26691550	187	*	1000	228.118698	5.253239	3.108666	114	Intron (ENST00000628124.2/2562, intron 1 of 6)	15	26543665	26666671	123007	2	2562	ENST00000635832.1	-24693	ENSG00000166206	GABRB3	gamma-aminobutyric acid type A receptor subunit beta3
chr15	26974471	26974630	160	*	1000	244.358582	5.998909	3.724989	65	Intron (ENST00000615808.5/2567, intron 1 of 9)	15	26971444	27027074	55631	1	2567	ENST00000553440.1	3027	ENSG00000182256	GABRG3	gamma-aminobutyric acid type A receptor subunit gamma3
chr15	29319716	29320091	376	*	713	268.211914	5.132259	3.012286	293	Intron (ENST00000261275.4/23359, intron 2 of 10)	15	29264989	29269822	4834	2	56160	ENST00000332303.6	-49894	ENSG00000185115	NSMCE3	NSE3 homolog, SMC5-SMC6 complex component
chr15	34214106	34214442	337	*	1000	440.147766	5.476753	3.29578	129	Distal Intergenic	15	34148656	34210096	61441	2	79768	ENST00000559462.1	-4010	ENSG00000134152	KATNBL1	katanin regulatory subunit B1 like 1
chr15	35061500	35061786	287	*	1000	287.026154	5.799693	3.558997	187	Distal Intergenic	15	35083410	35085295	1886	2	388112	ENST00000528386.4	23509	ENSG00000255192	NANOGP8	Nanog homeobox retrogene P8
chr15	36544670	36545108	439	*	658	288.808716	5.132259	3.012286	54	Distal Intergenic	15	36579626	36810244	230619	1	84529	ENST00000566621.6	-34518	ENSG00000186073	CDIN1	CDAN1 interacting nuclease 1
chr15	38702245	38702876	632	*	1000	778.88562	6.16375	3.862094	536	Exon (ENST00000645416.2/ENST00000645416.2, exon 1 of 3)	15	38696598	38733321	36724	1	400359	ENST00000645994.1	5647	ENSG00000175779	LINC02694	long intergenic non-protein coding RNA 2694
chr15	39530859	39531223	365	*	705	257.254944	5.186078	3.058345	300	Distal Intergenic	15	39581079	39582407	1329	1	7057	ENST00000397591.2	-49856	ENSG00000137801	THBS1	thrombospondin 1
chr15	39543744	39543956	213	*	963	205.059601	4.73788	2.689723	146	Distal Intergenic	15	39581079	39582407	1329	1	7057	ENST00000397591.2	-37123	ENSG00000137801	THBS1	thrombospondin 1
chr15	40739048	40739821	774	*	409	316.54718	4.867445	2.797215	465	Promoter (<=1kb)	15	40735885	40739680	3796	2	55177	ENST00000560588.5	0	ENSG00000137824	RMDN3	regulator of microtubule dynamics 3
chr15	40845923	40846286	364	*	1000	405.355347	6.008077	3.730773	79	Promoter (1-2kb)	15	40844675	40856949	12275	1	6692	ENST00000568580.5	1248	ENSG00000166145	SPINT1	serine peptidase inhibitor, Kunitz type 1
chr15	40954301	40954752	452	*	472	213.398834	5.350392	3.193929	71	Promoter (<=1kb)	15	40954206	40956167	1962	1	79094	ENST00000487220.1	95	ENSG00000128965	CHAC1	ChaC glutathione specific gamma-glutamylcyclotransferase 1
chr15	41811033	41811349	317	*	730	231.565689	5.763354	3.534289	242	Promoter (<=1kb)	15	41810761	41811326	566	1	23005	ENST00000507147.1	272	ENSG00000137802	MAPKBP1	mitogen-activated protein kinase binding protein 1
chr15	42619637	42619987	351	*	701	245.963013	4.734097	2.686913	278	Intron (ENST00000290607.12/57519, intron 3 of 32)	15	42629842	42670050	40209	1	57519	ENST00000568493.1	-9855	ENSG00000159433	STARD9	StAR related lipid transfer domain containing 9
chr15	42650340	42650717	378	*	861	325.526154	5.282807	3.135934	65	Intron (ENST00000290607.12/57519, intron 7 of 32)	15	42665807	42681587	15781	1	57519	ENST00000569419.1	-15090	ENSG00000159433	STARD9	StAR related lipid transfer domain containing 9
chr15	43977153	43977512	360	*	889	319.956299	6.271153	3.950551	73	Intron (ENST00000417257.6/84978, intron 1 of 13)	15	43870761	43924314	53554	2	84978	ENST00000618556.4	-52839	ENSG00000171877	FRMD5	FERM domain containing 5
chr15	44219787	44219982	196	*	1000	209.201981	5.688124	3.470287	69	Distal Intergenic	15	43870764	44195271	324508	2	84978	ENST00000417257.6	-24516	ENSG00000171877	FRMD5	FERM domain containing 5
chr15	45158022	45158299	278	*	977	271.678619	5.476753	3.29578	190	Intron (ENST00000321429.8/53905, intron 29 of 34)	15	45153788	45155851	2064	1	53905	ENST00000558744.1	4234	ENSG00000137857	DUOX1	dual oxidase 1
chr15	45782291	45782764	474	*	685	324.814636	4.886205	2.808805	81	Intron (ENST00000560705.1/105370802, intron 3 of 4)	15	45705195	45931069	225875	1	105370802	ENST00000559600.1	77096	ENSG00000259200	LOC105370802	uncharacterized LOC105370802
chr15	49644361	49644535	175	*	1000	204.737015	5.621634	3.415906	76	3' UTR	15	49621099	49656232	35134	1	56986	ENST00000251250.7	23262	ENSG00000104047	DTWD1	DTW domain containing 1
chr15	52229081	52229246	166	*	1000	229.366074	5.894669	3.640833	85	3' UTR	15	52236789	52243559	6771	2	55930	ENST00000559434.1	14313	ENSG00000128833	MYO5C	myosin VC
chr15	58077543	58077966	424	*	1000	435.974274	5.954352	3.690396	137	Intron (ENST00000558231.5/8854, intron 1 of 12)	15	57953424	58065923	112500	2	8854	ENST00000537372.5	-11620	ENSG00000128918	ALDH1A2	aldehyde dehydrogenase 1 family member A2
chr15	60128774	60129215	442	*	1000	521.8573	5.464641	3.287971	347	Distal Intergenic	15	60004311	60007444	3134	1	27023	ENST00000396057.6	124463	ENSG00000171956	FOXB1	forkhead box B1
chr15	60551800	60552167	368	*	819	301.460022	5.36783	3.204156	288	Intron (ENST00000559824.5/101928784, intron 3 of 5)	15	60505606	60512097	6492	2	6095	ENST00000559587.1	-39703	ENSG00000069667	RORA	RAR related orphan receptor A
chr15	60875811	60876076	266	*	852	226.544662	5.479911	3.296727	122	Intron (ENST00000335670.11/6095, intron 1 of 10)	15	60511457	60706352	194896	2	6095	ENST00000560004.5	-169459	ENSG00000069667	RORA	RAR related orphan receptor A
chr15	61011841	61012069	229	*	940	215.223495	5.099306	2.987297	81	Intron (ENST00000335670.11/6095, intron 1 of 10)	15	60511294	61229133	717840	2	6095	ENST00000551975.5	217064	ENSG00000069667	RORA	RAR related orphan receptor A
chr15	61169018	61169737	720	*	1000	857.056763	6.254556	3.936803	197	Intron (ENST00000335670.11/6095, intron 1 of 10)	15	60511294	61229133	717840	2	6095	ENST00000551975.5	59396	ENSG00000069667	RORA	RAR related orphan receptor A
chr15	61169995	61170475	481	*	1000	529.819214	6.582452	4.202547	97	Intron (ENST00000335670.11/6095, intron 1 of 10)	15	60511294	61229133	717840	2	6095	ENST00000551975.5	58658	ENSG00000069667	RORA	RAR related orphan receptor A
chr15	61702632	61703003	372	*	772	287.333527	5.954629	3.690396	84	Intron (ENST00000559590.1/ENST00000559590.1, intron 1 of 1)	15	61729765	61731389	1625	1	100506530	ENST00000662940.1	-26762	ENSG00000259284	LINC02349	long intergenic non-protein coding RNA 2349
chr15	62758148	62758610	463	*	532	246.490067	5.375543	3.210613	213	Promoter (<=1kb)	15	62758590	62784838	26249	1	83660	ENST00000472902.1	0	ENSG00000171914	TLN2	talin 2
chr15	63339265	63339697	433	*	801	346.788879	6.16375	3.862094	348	Promoter (2-3kb)	15	63340022	63342074	2053	2	771	ENST00000558287.1	2377	ENSG00000074410	CA12	carbonic anhydrase 12
chr15	64651625	64651905	281	*	1000	301.874146	5.586483	3.385855	195	Intron (ENST00000326648.4/23060, intron 2 of 8)	15	64643770	64674771	31002	1	23060	ENST00000559364.1	7855	ENSG00000180357	ZNF609	zinc finger protein 609
chr15	64700869	64701338	470	*	949	445.897247	5.641768	3.433593	411	Promoter (<=1kb)	15	64691434	64700590	9157	2	4947	ENST00000559555.1	-279	ENSG00000180304	OAZ2	ornithine decarboxylase antizyme 2
chr15	64866050	64866669	620	*	529	327.720337	5.597345	3.393965	250	3' UTR	15	64841948	64930920	88973	1	80301	ENST00000437723.1	24102	ENSG00000241839	PLEKHO2	pleckstrin homology domain containing O2
chr15	66085081	66085457	377	*	892	336.313293	5.901528	3.642428	258	Intron (ENST00000409699.6/84465, intron 5 of 22)	15	65897934	66128403	230470	2	84465	ENST00000395614.5	42946	ENSG00000157890	MEGF11	multiple EGF like domains 11
chr15	66178515	66178779	265	*	1000	304.378265	5.775036	3.543469	78	Intron (ENST00000409699.6/84465, intron 1 of 22)	15	65897934	66128403	230470	2	84465	ENST00000395614.5	-50112	ENSG00000157890	MEGF11	multiple EGF like domains 11
chr15	67790995	67791585	591	*	977	577.25769	5.83542	3.591696	85	Intron (ENST00000178640.10/5607, intron 21 of 21)	15	67819704	67833836	14133	1	390598	ENST00000341418.10	-28119	ENSG00000188779	SKOR1	SKI family transcriptional corepressor 1
chr15	67961734	67962096	363	*	641	232.523392	5.763354	3.534289	285	Distal Intergenic	15	68054309	68142339	88031	1	8554	ENST00000564915.5	-92213	ENSG00000033800	PIAS1	protein inhibitor of activated STAT 1
chr15	68305442	68305757	316	*	815	257.484558	5.561245	3.368022	84	Intron (ENST00000315757.9/22801, intron 28 of 29)	15	68289255	68290073	819	1	10116	ENST00000566739.1	16187	ENSG00000169018	FEM1B	fem-1 homolog B
chr15	69119792	69120290	499	*	628	313.317474	4.886205	2.808805	198	Distal Intergenic	15	69080879	69099987	19109	1	283673	ENST00000559870.2	38913	ENSG00000212766	EWSAT1	Ewing sarcoma associated transcript 1
chr15	70083406	70083910	505	*	694	350.389557	5.561245	3.368022	47	Intron (ENST00000451782.7/7090, intron 4 of 19)	15	70079372	70079468	97	2	693214	ENST00000385230.1	-3938	ENSG00000207965	MIR629	microRNA 629
chr15	70631402	70631896	495	*	1000	570.586853	6.34438	4.010245	416	Distal Intergenic	15	70635249	70637314	2066	1	104548973	ENST00000629082.1	-3353	ENSG00000280515	SALRNA2	senescence associated long non-coding RNA 2
chr15	70632000	70632618	619	*	607	375.75647	5.550407	3.359051	231	Promoter (2-3kb)	15	70635249	70637314	2066	1	104548973	ENST00000629082.1	-2631	ENSG00000280515	SALRNA2	senescence associated long non-coding RNA 2
chr15	72722167	72722509	343	*	706	242.327393	5.115674	3.000922	40	Promoter (<=1kb)	15	72722830	72735645	12816	1	585	ENST00000562219.1	-321	ENSG00000140463	BBS4	Bardet-Biedl syndrome 4
chr15	73387045	73387768	724	*	819	593.103577	5.479911	3.296727	92	Distal Intergenic	15	73319859	73368958	49100	2	10021	ENST00000261917.4	-18087	ENSG00000138622	HCN4	hyperpolarization activated cyclic nucleotide gated potassium channel 4
chr15	74212042	74212541	500	*	902	451.083771	5.282807	3.135934	72	Promoter (<=1kb)	15	74179466	74212225	32760	2	64220	ENST00000449139.6	0	ENSG00000137868	STRA6	signaling receptor and transporter of retinol STRA6
chr15	75213793	75214591	799	*	496	396.542725	5.323133	3.171853	727	Distal Intergenic	15	75206049	75212169	6121	1	56905	ENST00000567617.1	7744	ENSG00000167173	C15orf39	chromosome 15 open reading frame 39
chr15	75871141	75871627	487	*	813	396.079712	4.977381	2.88855	87	Promoter (2-3kb)	15	75868951	75899577	30627	1	92912	ENST00000567921.1	2190	ENSG00000140367	UBE2Q2	ubiquitin conjugating enzyme E2 Q2
chr15	77610845	77611468	624	*	730	455.512207	5.770763	3.540721	228	Distal Intergenic	15	77613027	77632912	19886	2	84894	ENST00000355300.7	21444	ENSG00000169783	LINGO1	leucine rich repeat and Ig domain containing 1
chr15	78234756	78235099	344	*	883	303.891663	5.763354	3.534289	89	Promoter (<=1kb)	15	78213523	78234625	21103	2	23205	ENST00000559713.1	-131	ENSG00000103740	ACSBG1	acyl-CoA synthetase bubblegum family member 1
chr15	78387739	78387958	220	*	947	208.253967	5.014273	2.91221	144	Distal Intergenic	15	78340476	78348078	7603	1	1381	ENST00000406419.1	47263	ENSG00000166426	CRABP1	cellular retinoic acid binding protein 1
chr15	78804463	78804799	337	*	691	232.889267	4.889274	2.809117	97	Intron (ENST00000388820.5/11173, intron 1 of 23)	15	78770626	78800544	29919	2	11173	ENST00000565793.5	-3919	ENSG00000136378	ADAMTS7	ADAM metallopeptidase with thrombospondin type 1 motif 7
chr15	78929120	78929910	791	*	537	424.538788	5.00402	2.907319	48	Promoter (1-2kb)	15	78921770	78928116	6347	2	1512	ENST00000676486.1	-1004	ENSG00000103811	CTSH	cathepsin H
chr15	79673567	79674189	623	*	926	576.973694	5.83542	3.591696	511	Distal Intergenic	15	79456096	79471144	15049	1	23251	ENST00000559272.1	217471	ENSG00000169330	MINAR1	membrane integral NOTCH2 associated receptor 1
chr15	80473688	80474099	412	*	567	233.435257	4.756229	2.70175	118	Intron (ENST00000529181.1/9915, intron 4 of 4)	15	80470243	80488735	18493	1	9915	ENST00000531595.3	3445	ENSG00000172379	ARNT2	aryl hydrocarbon receptor nuclear translocator 2
chr15	81758828	81758969	142	*	1000	220.783463	5.850739	3.606222	76	Intron (ENST00000559428.2/ENST00000559428.2, intron 1 of 2)	15	82041778	82046018	4241	2	84206	ENST00000329713.5	287049	ENSG00000183496	MEX3B	mex-3 RNA binding family member B
chr15	84608750	84609100	351	*	1000	550.131409	6.431773	4.080985	98	Intron (ENST00000540936.1/54993, intron 2 of 2)	15	84603901	84623717	19817	1	54993	ENST00000485222.2	4849	ENSG00000176371	ZSCAN2	zinc finger and SCAN domain containing 2
chr15	87215019	87215390	372	*	947	352.303864	6.16375	3.862094	275	Distal Intergenic	15	86938797	86988426	49630	2	102724452	ENST00000558587.1	-226593	ENSG00000259620	LOC102724452	uncharacterized LOC102724452
chr15	87317818	87318162	345	*	621	214.088684	5.135851	3.012286	275	Distal Intergenic	15	87576929	87579866	2938	1	145978	ENST00000560153.2	-258767	ENSG00000259527	LINC00052	long intergenic non-protein coding RNA 52
chr15	88309055	88309381	327	*	1000	433.856171	7.051653	4.582764	68	Distal Intergenic	15	88255906	88256768	863	2	4916	ENST00000559067.1	-52287	ENSG00000140538	NTRK3	neurotrophic receptor tyrosine kinase 3
chr15	88309484	88309612	129	*	1000	218.81871	6.346278	4.011956	60	Distal Intergenic	15	88255906	88256768	863	2	4916	ENST00000559067.1	-52716	ENSG00000140538	NTRK3	neurotrophic receptor tyrosine kinase 3
chr15	88491162	88491506	345	*	696	240.244873	5.244069	3.105283	283	Intron (ENST00000649547.1/55070, intron 7 of 9)	15	88476725	88478267	1543	1	64963	ENST00000561262.1	14437	ENSG00000181991	MRPS11	mitochondrial ribosomal protein S11
chr15	88504541	88504699	159	*	1000	210.108414	5.575179	3.37856	60	Exon (ENST00000606927.1/ENST00000606927.1, exon 1 of 1)	15	88459717	88511521	51805	2	26589	ENST00000561140.1	6822	ENSG00000259494	MRPL46	mitochondrial ribosomal protein L46
chr15	88636130	88636388	259	*	1000	331.623138	5.323133	3.171853	89	Promoter (<=1kb)	15	88636153	88655621	19469	1	3669	ENST00000560741.5	0	ENSG00000172183	ISG20	interferon stimulated exonuclease gene 20
chr15	88992521	88993385	865	*	503	435.425018	5.124222	3.007028	443	Distal Intergenic	15	88898715	88913381	14667	2	4240	ENST00000566497.5	-79140	ENSG00000140545	MFGE8	milk fat globule EGF and factor V/VIII domain containing
chr15	89115618	89115957	340	*	1000	710.848328	6.80436	4.383595	245	Promoter (<=1kb)	15	89116504	89183373	66870	1	11057	ENST00000562073.1	-547	ENSG00000140526	ABHD2	abhydrolase domain containing 2, acylglycerol lipase
chr15	89370061	89370515	455	*	822	374.146179	5.641768	3.433593	183	Promoter (<=1kb)	15	89369155	89387843	18689	1	254559	ENST00000560663.5	906	ENSG00000255571	MIR9-3HG	MIR9-3 host gene
chr15	89982191	89982624	434	*	654	283.723724	5.548792	3.358328	247	Distal Intergenic	15	90001324	90082191	80868	1	374655	ENST00000268154.9	-18700	ENSG00000140548	ZNF710	zinc finger protein 710
chr15	90161152	90161470	319	*	1000	324.728424	5.487544	3.302502	221	Promoter (<=1kb)	15	90160604	90217786	57183	1	10509	ENST00000559322.5	548	ENSG00000185033	SEMA4B	semaphorin 4B
chr15	90583939	90584219	281	*	712	200.001175	4.749821	2.698296	61	Intron (ENST00000268184.11/64784, intron 2 of 14)	15	90593712	90618206	24495	1	64784	ENST00000561119.5	-9493	ENSG00000140577	CRTC3	CREB regulated transcription coactivator 3
chr15	91203763	91204165	403	*	669	269.735535	5.451804	3.278162	75	Intron (ENST00000545111.6/9899, intron 1 of 11)	15	91225870	91301308	75439	1	9899	ENST00000330276.4	-21705	ENSG00000185518	SV2B	synaptic vesicle glycoprotein 2B
chr15	91407339	91407697	359	*	583	209.384766	4.880978	2.806874	123	Promoter (1-2kb)	15	91408708	91605873	197166	1	101926928	ENST00000555947.6	-1011	ENSG00000258551	CRAT37	cervical cancer-associated transcript 37
chr15	92743464	92743665	202	*	1000	224.783096	5.451804	3.278162	98	Intron (ENST00000557398.2/400451, intron 1 of 3)	15	92795647	92796439	793	1	728619	ENST00000557146.1	-51982	NA	ASB9P1	ankyrin repeat and SOCS box containing 9 pseudogene 1
chr15	93052519	93053006	488	*	551	268.688049	5.588952	3.386249	261	Intron (ENST00000329082.11/56963, intron 2 of 3)	15	93044749	93058841	14093	2	56963	ENST00000650169.1	5835	ENSG00000182175	RGMA	repulsive guidance molecule BMP co-receptor a
chr15	93059976	93060248	273	*	840	229.412766	5.358341	3.199631	53	Promoter (1-2kb)	15	93044749	93058841	14093	2	56963	ENST00000650169.1	-1135	ENSG00000182175	RGMA	repulsive guidance molecule BMP co-receptor a
chr15	93332276	93332817	542	*	582	315.188263	6.057473	3.775067	79	Intron (ENST00000667030.1/ENST00000667030.1, intron 2 of 8)	15	93035273	93089204	53932	2	56963	ENST00000329082.11	-243072	ENSG00000182175	RGMA	repulsive guidance molecule BMP co-receptor a
chr15	94110656	94110985	330	*	959	316.490662	5.464641	3.287971	262	Promoter (2-3kb)	15	93905405	94107938	202534	2	101927112	ENST00000558874.1	-2718	ENSG00000259724	LINC01581	long intergenic non-protein coding RNA 1581
chr15	94638153	94638516	364	*	1000	466.840515	6.951176	4.503395	285	Distal Intergenic	15	94476380	94479583	3204	1	55784	ENST00000449432.3	161773	ENSG00000140563	MCTP2	multiple C2 and transmembrane domain containing 2
chr15	96087235	96087760	526	*	1000	768.936951	7.143343	4.655467	174	Promoter (2-3kb)	15	96080713	96084584	3872	2	105369212	ENST00000616608.1	-2651	NA	LOC105369212	uncharacterized LOC105369212
chr15	96764672	96765123	452	*	632	285.719177	5.451804	3.278162	127	Distal Intergenic	15	96772005	96781654	9650	2	100652749	ENST00000560888.5	16531	ENSG00000259282	SPATA8-AS1	SPATA8 antisense RNA 1 (head to head)
chr15	96870684	96870982	299	*	727	217.273041	4.749821	2.698296	233	Distal Intergenic	15	96783487	96785608	2122	1	145946	ENST00000560327.1	87197	ENSG00000185594	SPATA8	spermatogenesis associated 8
chr15	98174357	98174636	280	*	899	251.761536	4.832466	2.767922	75	Intron (ENST00000560360.2/ENST00000560360.2, intron 3 of 4)	15	98081993	98103761	21769	2	101927332	ENST00000660778.1	-70596	ENSG00000259611	LINC01582	long intergenic non-protein coding RNA 1582
chr15	98663253	98663496	244	*	909	221.862091	5.36783	3.204156	58	Intron (ENST00000649865.1/3480, intron 1 of 20)	15	98649582	98916955	267374	1	3480	ENST00000559925.5	13671	ENSG00000140443	IGF1R	insulin like growth factor 1 receptor
chr15	98754290	98754624	335	*	615	206.02298	4.721181	2.676383	132	Intron (ENST00000649865.1/3480, intron 2 of 20)	15	98734712	98899546	164835	1	3480	ENST00000557938.5	19578	ENSG00000140443	IGF1R	insulin like growth factor 1 receptor
chr15	100461073	100461442	370	*	745	275.619537	5.670274	3.457658	281	Intron (ENST00000284382.8/204219, intron 11 of 12)	15	100475837	100479496	3660	2	204219	ENST00000560348.1	18054	ENSG00000154227	CERS3	ceramide synthase 3
chr15	101198643	101199185	543	*	411	223.246246	4.886205	2.808805	375	Intron (ENST00000254190.4/22856, intron 2 of 2)	15	101178577	101188025	9449	2	22856	ENST00000560766.1	-10618	ENSG00000131873	CHSY1	chondroitin sulfate synthase 1
chr15	101860346	101860738	393	*	824	323.965576	5.793969	3.557152	103	Distal Intergenic	15	101842119	101850324	8206	1	390651	ENST00000560066.1	18227	ENSG00000214344	OR4F13P	olfactory receptor family 4 subfamily F member 13 pseudogene
chr16	458306	458638	333	*	820	273.023254	5.135098	3.012286	143	Intron (ENST00000262305.9/9727, intron 1 of 13)	16	474850	522478	47629	1	9727	ENST00000450428.5	-16212	ENSG00000090565	RAB11FIP3	RAB11 family interacting protein 3
chr16	549582	549841	260	*	1000	335.419678	5.621634	3.415906	80	Promoter (2-3kb)	16	552297	554636	2340	1	6650	ENST00000565010.1	-2456	ENSG00000103326	CAPN15	calpain 15
chr16	677437	677889	453	*	509	230.772461	4.580477	2.560872	198	Promoter (1-2kb)	16	676075	678268	2194	1	9028	ENST00000219551.2	1362	ENSG00000103269	RHBDL1	rhomboid like 1
chr16	1679579	1680073	495	*	509	251.825317	5.81707	3.575141	401	Promoter (<=1kb)	16	1680337	1698819	18483	1	90861	ENST00000566691.5	-264	ENSG00000206053	JPT2	Jupiter microtubule associated homolog 2
chr16	2386975	2387270	296	*	717	212.183594	5.317411	3.168007	185	Intron (ENST00000469908.5/650655, intron 8 of 16)	16	2361144	2425685	64542	1	650655	ENST00000494925.1	25831	ENSG00000238098	ABCA17P	ATP binding cassette subfamily A member 17, pseudogene
chr16	3097348	3097742	395	*	837	330.744934	5.597109	3.393965	90	Promoter (1-2kb)	16	3090234	3099228	8995	2	84891	ENST00000572431.1	1486	ENSG00000130182	ZSCAN10	zinc finger and SCAN domain containing 10
chr16	3553178	3553594	417	*	976	407.061279	5.153625	3.02968	143	Intron (ENST00000359128.10/197358, intron 9 of 19)	16	3548135	3556994	8860	2	197358	ENST00000618137.1	3400	ENSG00000167984	NLRC3	NLR family CARD domain containing 3
chr16	5134755	5135241	487	*	912	444.006409	6.086052	3.797736	390	Intron (ENST00000589323.1/ENST00000589323.1, intron 3 of 3)	16	5084284	5097795	13512	2	196483	ENST00000427587.9	-36960	ENSG00000118894	EEF2KMT	eukaryotic elongation factor 2 lysine methyltransferase
chr16	5252748	5253163	416	*	942	391.818909	5.084945	2.975687	325	Intron (ENST00000569895.3/54715, intron 1 of 6)	16	5239802	7711458	2471657	1	54715	ENST00000641259.1	12946	ENSG00000078328	RBFOX1	RNA binding fox-1 homolog 1
chr16	7303692	7304259	568	*	1000	723.901367	6.740893	4.330154	237	Promoter (<=1kb)	16	7304250	7713265	409016	1	54715	ENST00000675562.1	0	ENSG00000078328	RBFOX1	RNA binding fox-1 homolog 1
chr16	7765031	7765230	200	*	1000	265.092896	5.899172	3.642428	113	Distal Intergenic	16	7664764	7710844	46081	1	54715	ENST00000570188.1	100267	ENSG00000078328	RBFOX1	RNA binding fox-1 homolog 1
chr16	8569517	8570027	511	*	735	375.67392	4.889274	2.809117	139	Promoter (2-3kb)	16	8569706	8572302	2597	2	283953	ENST00000444171.1	2275	ENSG00000232258	TMEM114	transmembrane protein 114
chr16	8764420	8764751	332	*	824	273.417999	5.799693	3.558997	254	Promoter (1-2kb)	16	8765785	8768846	3062	1	18	ENST00000564453.1	-1034	ENSG00000183044	ABAT	4-aminobutyrate aminotransferase
chr16	10980165	10980552	388	*	679	263.394073	5.471643	3.292773	98	Intron (ENST00000409790.6/23274, intron 9 of 23)	16	10972481	11024919	52439	1	23274	ENST00000494853.1	7684	ENSG00000038532	CLEC16A	C-type lectin domain containing 16A
chr16	12613291	12613589	299	*	1000	350.930664	6.194039	3.882996	185	Distal Intergenic	16	12720321	12720371	51	1	100616195	ENST00000580978.1	-106732	ENSG00000264733	MIR4718	microRNA 4718
chr16	12613724	12614007	284	*	1000	302.796021	5.852774	3.60681	56	Distal Intergenic	16	12720321	12720371	51	1	100616195	ENST00000580978.1	-106314	ENSG00000264733	MIR4718	microRNA 4718
chr16	14309405	14309768	364	*	769	279.87326	5.014273	2.91221	181	Promoter (<=1kb)	16	14309285	14309371	87	1	100126355	ENST00000362260.3	120	ENSG00000199130	MIR365A	microRNA 365a
chr16	14529065	14529382	318	*	630	200.367157	5.228446	3.094913	222	Intron (ENST00000651865.1/5073, intron 20 of 22)	16	14446957	14501689	54733	2	5073	ENST00000564882.5	-27376	ENSG00000140694	PARN	poly(A)-specific ribonuclease
chr16	15601329	15601537	209	*	1000	252.695755	5.785325	3.551841	102	Promoter (<=1kb)	16	15594388	15601863	7476	2	9665	ENST00000552771.5	326	ENSG00000166783	MARF1	meiosis regulator and mRNA stability factor 1
chr16	17416492	17416926	435	*	560	243.45961	4.603772	2.580894	89	Intron (ENST00000261381.7/64131, intron 1 of 11)	16	17354672	17403501	48830	2	64131	ENST00000568226.5	-12991	ENSG00000103489	XYLT1	xylosyltransferase 1
chr16	19804576	19805181	606	*	566	342.783386	5.186078	3.058345	428	Intron (ENST00000308214.13/124152, intron 6 of 7)	16	19827064	19857585	30522	1	124152	ENST00000568061.1	-21883	ENSG00000174628	IQCK	IQ motif containing K
chr16	19860656	19861069	414	*	1000	489.900543	5.763354	3.534289	251	Promoter (1-2kb)	16	19858971	19862340	3370	2	51704	ENST00000562348.1	1271	ENSG00000167191	GPRC5B	G protein-coupled receptor class C group 5 member B
chr16	21545706	21545990	285	*	887	252.749023	5.253239	3.108666	206	Intron (ENST00000550637.1/ENST00000550637.1, intron 3 of 4)	16	21463205	21520444	57240	2	100271836	ENST00000522841.6	-25262	ENSG00000180747	SMG1P3	SMG1 pseudogene 3
chr16	22188680	22188899	220	*	1000	234.28743	5.899172	3.642428	80	Intron (ENST00000602312.2/100288072, intron 11 of 11)	16	22206278	22288738	82461	1	29904	ENST00000263026.10	-17379	ENSG00000103319	EEF2K	eukaryotic elongation factor 2 kinase
chr16	23599911	23600165	255	*	786	200.435806	4.54155	2.527342	104	Distal Intergenic	16	23581014	23596316	15303	2	4706	ENST00000007516.8	-3595	ENSG00000004779	NDUFAB1	NADH:ubiquinone oxidoreductase subunit AB1
chr16	24051281	24051659	379	*	813	308.000488	5.158629	3.03276	130	Intron (ENST00000321728.12/5579, intron 5 of 16)	16	24035535	24111321	75787	1	5579	ENST00000482000.2	15746	ENSG00000166501	PRKCB	protein kinase C beta
chr16	26985427	26986622	1196	*	1000	1593.262451	6.132468	3.835772	820	Distal Intergenic	16	27066707	27069165	2459	1	162083	ENST00000505035.2	-80085	ENSG00000234186	C16orf82	chromosome 16 open reading frame 82
chr16	28321448	28322344	897	*	448	402.181946	6.50948	4.143693	423	3' UTR	16	28341434	29370272	1028839	1	440352	ENST00000675058.1	-19090	NA	SNX29P2	sorting nexin 29 pseudogene 2
chr16	29094787	29095037	251	*	908	228.015747	5.530455	3.341738	163	Intron (ENST00000675058.1/440352, intron 1 of 5)	16	29113050	29116326	3277	1	653390	ENST00000641769.1	-18013	ENSG00000103472	RRN3P2	RRN3 pseudogene 2
chr16	29898109	29898688	580	*	538	312.297546	4.98188	2.891438	505	Promoter (<=1kb)	16	29888540	29897928	9389	2	26470	ENST00000562159.1	-181	ENSG00000174938	SEZ6L2	seizure related 6 homolog like 2
chr16	30615269	30615650	382	*	1000	435.988861	6.555634	4.179147	280	Exon (ENST00000562444.1/ENST00000562444.1, exon 1 of 1)	16	30602558	30610389	7832	2	115509	ENST00000287461.8	-4880	ENSG00000156853	ZNF689	zinc finger protein 689
chr16	31130731	31131226	496	*	900	446.494934	6.627543	4.240112	293	Promoter (<=1kb)	16	31130456	31131359	904	1	84148	ENST00000573144.1	275	ENSG00000103510	KAT8	lysine acetyltransferase 8
chr16	31527809	31528377	569	*	1000	631.848694	5.419998	3.25089	334	Promoter (<=1kb)	16	31527900	31528803	904	1	51327	ENST00000302312.9	0	ENSG00000169877	AHSP	alpha hemoglobin stabilizing protein
chr16	31714387	31714826	440	*	499	219.599548	4.938307	2.853384	382	Promoter (1-2kb)	16	31713306	31754484	41179	1	124411	ENST00000529515.1	1081	ENSG00000197302	ZNF720	zinc finger protein 720
chr16	34155122	34155246	125	*	1000	328.52005	7.148002	4.66011	94	Distal Intergenic	16	34353616	34381110	27495	2	102724928	ENST00000638228.2	225864	NA	CCNYL3	cyclin Y like 3 (pseudogene)
chr16	47965409	47965649	241	*	850	204.901245	4.990815	2.897651	127	Promoter (<=1kb)	16	47965620	47971693	6074	1	105371238	ENST00000657877.1	0	NA	LINC02134	long intergenic non-protein coding RNA 2134
chr16	48630228	48630854	627	*	671	420.922333	5.232872	3.097306	140	Intron (ENST00000568150.3/ENST00000568150.3, intron 1 of 3)	16	48546097	48620148	74052	2	9683	ENST00000564124.5	-10080	ENSG00000102921	N4BP1	NEDD4 binding protein 1
chr16	48831394	48831598	205	*	1000	292.874512	5.642565	3.433983	116	Distal Intergenic	16	48546097	48620148	74052	2	9683	ENST00000564124.5	-211246	ENSG00000102921	N4BP1	NEDD4 binding protein 1
chr16	49368114	49368650	537	*	1000	913.585388	6.955923	4.507062	401	Distal Intergenic	16	49373804	49399431	25628	1	123970	ENST00000299191.4	-5154	ENSG00000166152	C16orf78	chromosome 16 open reading frame 78
chr16	50458672	50459262	591	*	1000	594.80072	5.770763	3.540721	413	Intron (ENST00000637635.1/ENST00000637635.1, intron 2 of 4)	16	50390916	50395133	4218	2	105371248	ENST00000566876.1	-63539	ENSG00000261092	LINC02178	long intergenic non-protein coding RNA 2178
chr16	51228216	51228492	277	*	842	233.349472	5.232872	3.097306	76	Intron (ENST00000642450.1/ENST00000642450.1, intron 2 of 3)	16	51143204	51151367	8164	2	6299	ENST00000562674.1	-76849	ENSG00000103449	SALL1	spalt like transcription factor 1
chr16	56296381	56296726	346	*	595	205.70549	5.069814	2.963076	62	Intron (ENST00000262493.12/2775, intron 3 of 8)	16	56276006	56355182	79177	1	2775	ENST00000639268.1	20375	ENSG00000087258	GNAO1	G protein subunit alpha o1
chr16	56547247	56547921	675	*	1000	1319.515137	7.392505	4.857719	572	Distal Intergenic	16	56565073	56568957	3885	1	84560	ENST00000219162.4	-17152	ENSG00000102891	MT4	metallothionein 4
chr16	57619526	57619788	263	*	923	242.70549	5.282807	3.135934	79	Promoter (<=1kb)	16	57619693	57651375	31683	1	9289	ENST00000568791.5	0	ENSG00000205336	ADGRG1	adhesion G protein-coupled receptor G1
chr16	57808097	57808431	335	*	938	314.151093	5.938843	3.676408	247	Promoter (2-3kb)	16	57810637	57816946	6310	1	388282	ENST00000335616.3	-2206	ENSG00000187185	LOC388282	uncharacterized LOC388282
chr16	59521358	59521882	525	*	731	383.988953	5.158629	3.03276	290	Distal Intergenic	16	59754461	59755026	566	2	644649	ENST00000564761.3	233144	NA	APOOP5	apolipoprotein O pseudogene 5
chr16	63714982	63715454	473	*	1000	805.574707	7.350066	4.824088	173	Distal Intergenic	16	64968434	64972949	4516	2	1009	ENST00000569095.1	1257495	ENSG00000140937	CDH11	cadherin 11
chr16	63981705	63982038	334	*	767	256.174805	5.464641	3.287971	92	Distal Intergenic	16	64968434	64972949	4516	2	1009	ENST00000569095.1	990911	ENSG00000140937	CDH11	cadherin 11
chr16	65318893	65319215	323	*	969	312.941406	5.792297	3.556252	217	Intron (ENST00000562656.1/ENST00000562656.1, intron 2 of 4)	16	65284501	65363812	79312	2	283867	ENST00000662702.1	44597	ENSG00000261742	LINC00922	long intergenic non-protein coding RNA 922
chr16	65728734	65729002	269	*	993	267.122559	5.350392	3.193929	125	Distal Intergenic	16	65284496	65576345	291850	2	283867	ENST00000663911.1	-152389	ENSG00000261742	LINC00922	long intergenic non-protein coding RNA 922
chr16	65772211	65772655	445	*	1000	458.594666	6.639014	4.248499	360	Distal Intergenic	16	65284496	65576345	291850	2	283867	ENST00000663911.1	-195866	ENSG00000261742	LINC00922	long intergenic non-protein coding RNA 922
chr16	65817195	65817491	297	*	704	208.954315	4.886205	2.808805	140	Distal Intergenic	16	65284496	65576345	291850	2	283867	ENST00000663911.1	-240850	ENSG00000261742	LINC00922	long intergenic non-protein coding RNA 922
chr16	65916928	65917680	753	*	773	582.413696	5.602077	3.397464	326	Distal Intergenic	16	65284496	65576345	291850	2	283867	ENST00000663911.1	-340583	ENSG00000261742	LINC00922	long intergenic non-protein coding RNA 922
chr16	66928462	66929094	633	*	408	258.439209	4.897336	2.816427	408	Promoter (2-3kb)	16	66921679	66925536	3858	2	6236	ENST00000420652.5	-2926	ENSG00000166592	RRAD	RRAD, Ras related glycolysis inhibitor and calcium channel regulator
chr16	68791006	68791867	862	*	585	504.321136	5.132259	3.012286	241	Intron (ENST00000612417.4/999, intron 2 of 13)	16	68801740	68812240	10501	1	999	ENST00000561751.1	-9873	ENSG00000039068	CDH1	cadherin 1
chr16	69563896	69564479	584	*	836	488.302246	6.480017	4.116993	339	Promoter (<=1kb)	16	69565094	69704650	139557	1	10725	ENST00000426654.6	-615	ENSG00000102908	NFAT5	nuclear factor of activated T cells 5
chr16	69927180	69927604	425	*	604	256.726166	5.479911	3.296727	88	Promoter (2-3kb)	16	69925012	69926096	1085	1	11060	ENST00000568185.1	2168	ENSG00000198373	WWP2	WW domain containing E3 ubiquitin protein ligase 2
chr16	72961926	72962109	184	*	1000	205.804123	5.36783	3.204156	100	Intron (ENST00000268489.10/463, intron 1 of 9)	16	72829509	72889834	60326	2	463	ENST00000563625.1	-72092	ENSG00000140836	ZFHX3	zinc finger homeobox 3
chr16	75472319	75472697	379	*	815	308.758301	5.479911	3.296727	84	3' UTR	16	75447202	75465497	18296	2	124491	ENST00000567796.1	-6822	ENSG00000166822	TMEM170A	transmembrane protein 170A
chr16	75836435	75836757	323	*	658	212.631073	5.580604	3.382071	138	Distal Intergenic	16	75714131	75726490	12360	2	105371346	ENST00000640559.2	-109945	ENSG00000283755	CPHXL	cytoplasmic polyadenylated homeobox like
chr16	75921384	75921628	245	*	966	236.64296	5.00402	2.907319	171	Distal Intergenic	16	75714131	75726490	12360	2	105371346	ENST00000640559.2	-194894	ENSG00000283755	CPHXL	cytoplasmic polyadenylated homeobox like
chr16	75983849	75984199	351	*	721	252.946136	5.07132	2.964107	74	Distal Intergenic	16	75714131	75726490	12360	2	105371346	ENST00000640559.2	-257359	ENSG00000283755	CPHXL	cytoplasmic polyadenylated homeobox like
chr16	76370416	76370781	366	*	773	282.87619	5.323133	3.171853	82	Intron (ENST00000307431.12/85445, intron 3 of 23)	16	76316180	76558963	242784	1	85445	ENST00000476707.1	54236	ENSG00000152910	CNTNAP4	contactin associated protein family member 4
chr16	77069839	77070177	339	*	614	208.147369	4.880978	2.806874	282	Distal Intergenic	16	77190835	77194360	3526	1	22879	ENST00000569610.5	-120658	ENSG00000103111	MON1B	MON1 homolog B, secretory trafficking associated
chr16	77403866	77404085	220	*	1000	231.466187	5.479911	3.296727	45	Intron (ENST00000282849.10/170692, intron 3 of 22)	16	77364352	77431587	67236	2	170692	ENST00000562345.1	27502	ENSG00000140873	ADAMTS18	ADAM metallopeptidase with thrombospondin type 1 motif 18
chr16	78071916	78072623	708	*	1000	762.155823	6.001093	3.725339	494	Distal Intergenic	16	78099430	78278696	179267	1	51741	ENST00000627394.2	-26807	ENSG00000186153	WWOX	WW domain containing oxidoreductase
chr16	78275285	78275949	665	*	941	626.069031	5.938843	3.676408	378	Exon (ENST00000669173.1/ENST00000669173.1, exon 1 of 2)	16	78145917	78270586	124670	1	51741	ENST00000565791.1	129368	ENSG00000186153	WWOX	WW domain containing oxidoreductase
chr16	78641078	78641689	612	*	704	430.643982	5.009927	2.91054	262	Intron (ENST00000569332.5/51741, intron 7 of 7)	16	78424871	78432752	7882	1	51741	ENST00000620008.1	216207	ENSG00000186153	WWOX	WW domain containing oxidoreductase
chr16	79318034	79318382	349	*	966	337.047485	5.894669	3.640833	268	Distal Intergenic	16	79196359	79212300	15942	1	51741	ENST00000566103.1	121675	ENSG00000186153	WWOX	WW domain containing oxidoreductase
chr16	79328445	79328890	446	*	493	219.822113	4.930602	2.84754	352	Distal Intergenic	16	79196359	79212300	15942	1	51741	ENST00000566103.1	132086	ENSG00000186153	WWOX	WW domain containing oxidoreductase
chr16	79805667	79806055	389	*	1000	450.791412	6.092252	3.802223	162	Intron (ENST00000661087.1/101928248, intron 8 of 8)	16	79798534	79799090	557	1	101928248	ENST00000567665.1	7133	ENSG00000260876	LINC01229	long intergenic non-protein coding RNA 1229
chr16	81522120	81522372	253	*	1000	292.240479	5.471643	3.292773	203	Intron (ENST00000537098.7/80790, intron 1 of 20)	16	81533902	81533966	65	1	102465840	ENST00000620068.1	-11530	ENSG00000277255	MIR7854	microRNA 7854
chr16	81890190	81890336	147	*	1000	201.470764	5.994501	3.722539	77	Promoter (<=1kb)	16	81889339	81900780	11442	1	5336	ENST00000562605.5	851	ENSG00000197943	PLCG2	phospholipase C gamma 2
chr16	82606409	82606714	306	*	932	285.044525	5.124222	3.007028	55	Distal Intergenic	16	82626965	83795376	1168412	1	1012	ENST00000268613.14	-20251	ENSG00000140945	CDH13	cadherin 13
chr16	83602938	83603540	603	*	528	318.250793	4.880978	2.806874	324	Intron (ENST00000268613.14/1012, intron 9 of 14)	16	83654820	83670881	16062	1	1012	ENST00000562307.1	-51280	ENSG00000140945	CDH13	cadherin 13
chr16	85444979	85445557	579	*	1000	650.945801	5.938843	3.676408	269	Intron (ENST00000637419.1/23199, intron 2 of 2)	16	85555967	85654346	98380	1	23199	ENST00000635906.1	-110410	ENSG00000131149	GSE1	Gse1 coiled-coil protein
chr16	85462956	85463471	516	*	636	328.430939	5.014273	2.91221	277	Intron (ENST00000637419.1/23199, intron 2 of 2)	16	85555967	85654346	98380	1	23199	ENST00000635906.1	-92496	ENSG00000131149	GSE1	Gse1 coiled-coil protein
chr16	85623481	85624055	575	*	443	254.575485	4.734097	2.686913	238	Intron (ENST00000637419.1/23199, intron 2 of 2)	16	85613352	85676204	62853	1	23199	ENST00000393243.5	10129	ENSG00000131149	GSE1	Gse1 coiled-coil protein
chr16	85631845	85632310	466	*	757	352.66098	5.360901	3.201807	387	Intron (ENST00000637419.1/23199, intron 2 of 2)	16	85613352	85676204	62853	1	23199	ENST00000393243.5	18493	ENSG00000131149	GSE1	Gse1 coiled-coil protein
chr16	85635095	85635629	535	*	436	233.451889	4.889274	2.809117	212	Intron (ENST00000635906.1/23199, intron 1 of 2)	16	85654432	85676204	21773	1	23199	ENST00000412692.5	-18803	ENSG00000131149	GSE1	Gse1 coiled-coil protein
chr16	85646316	85647279	964	*	787	758.917847	5.770763	3.540721	331	Intron (ENST00000635906.1/23199, intron 1 of 2)	16	85654432	85676204	21773	1	23199	ENST00000412692.5	-7153	ENSG00000131149	GSE1	Gse1 coiled-coil protein
chr16	85662536	85663050	515	*	402	207.151474	4.563497	2.546125	342	Promoter (<=1kb)	16	85662291	85676204	13914	1	23199	ENST00000469381.1	245	ENSG00000131149	GSE1	Gse1 coiled-coil protein
chr16	87653013	87653516	504	*	513	258.623383	4.832466	2.767922	468	Promoter (<=1kb)	16	87653562	87698142	44581	1	57338	ENST00000563609.1	-46	ENSG00000154118	JPH3	junctophilin 3
chr16	87675286	87675598	313	*	704	220.345901	5.36519	3.203809	251	Intron (ENST00000537256.5/57338, intron 2 of 5)	16	87653562	87698142	44581	1	57338	ENST00000563609.1	21724	ENSG00000154118	JPH3	junctophilin 3
chr16	87705822	87706577	756	*	460	347.477295	4.554079	2.539108	705	Promoter (1-2kb)	16	87703026	87708387	5362	2	54758	ENST00000568499.1	1810	ENSG00000104731	KLHDC4	kelch domain containing 4
chr16	87828368	87829714	1347	*	421	566.452576	5.009927	2.91054	1179	Distal Intergenic	16	87834592	87834660	69	2	102465464	ENST00000617557.1	4946	ENSG00000278598	MIR6775	microRNA 6775
chr16	87945504	87945981	478	*	890	425.481781	5.479911	3.296727	345	Distal Intergenic	16	87949244	87984251	35008	1	54971	ENST00000569400.5	-3263	ENSG00000172530	BANP	BTG3 associated nuclear protein
chr16	88009569	88010092	524	*	1000	800.721924	6.373965	4.032131	278	Intron (ENST00000439677.5/54971, intron 5 of 5)	16	88017190	88033219	16030	1	54971	ENST00000497491.1	-7098	ENSG00000172530	BANP	BTG3 associated nuclear protein
chr16	88259117	88259489	373	*	545	203.192123	5.221853	3.08941	306	Intron (ENST00000563190.1/ENST00000563190.1, intron 1 of 3)	16	88194281	88195217	937	1	101928880	ENST00000569362.2	64836	ENSG00000260420	LINC02182	long intergenic non-protein coding RNA 2182
chr16	88381603	88382389	787	*	597	469.867004	5.687955	3.470287	342	Promoter (<=1kb)	16	88382959	88440753	57795	1	84627	ENST00000565624.3	-570	ENSG00000225614	ZNF469	zinc finger protein 469
chr16	88755526	88755844	319	*	710	226.508804	4.889274	2.809117	51	Intron (ENST00000301015.14/9780, intron 1 of 50)	16	88742821	88745464	2644	1	339059	ENST00000567588.1	12705	ENSG00000182376	LOC339059	uncharacterized LOC339059
chr16	89118458	89118776	319	*	1000	349.683075	5.550407	3.359051	262	Intron (ENST00000317447.9/197322, intron 6 of 10)	16	89112201	89146044	33844	1	197322	ENST00000562204.1	6257	ENSG00000176715	ACSF3	acyl-CoA synthetase family member 3
chr16	89453857	89454308	452	*	699	316.113525	5.158393	3.03276	116	Intron (ENST00000378330.7/29123, intron 1 of 13)	16	89430988	89453678	22691	1	101927817	ENST00000657156.1	22869	NA	LOC101927817	uncharacterized LOC101927817
chr16	89465424	89465844	421	*	683	287.430359	5.186078	3.058345	117	Intron (ENST00000378330.7/29123, intron 1 of 13)	16	89291728	89489193	197466	2	29123	ENST00000562816.5	23349	ENSG00000167522	ANKRD11	ankyrin repeat domain 11
chr17	962733	963146	414	*	913	378.036407	5.998909	3.724989	201	Intron (ENST00000336868.8/64359, intron 1 of 7)	17	825566	979349	153784	2	64359	ENST00000575171.1	16203	ENSG00000167693	NXN	nucleoredoxin
chr17	2194815	2195030	216	*	1000	223.076996	5.471643	3.292773	98	Intron (ENST00000263073.11/23293, intron 10 of 18)	17	2172712	2212737	40026	2	23293	ENST00000575176.5	17707	ENSG00000070366	SMG6	SMG6 nonsense mediated mRNA decay factor
chr17	2688814	2689244	431	*	577	248.494064	4.978925	2.88855	95	Exon (ENST00000608984.1/ENST00000608984.1, exon 2 of 2)	17	2692861	2692919	59	2	102465465	ENST00000616678.1	3675	ENSG00000273606	MIR6776	microRNA 6776
chr17	2874186	2874716	531	*	777	412.334656	5.186078	3.058345	490	Intron (ENST00000637138.1/23108, intron 3 of 25)	17	2796482	3034771	238290	1	23108	ENST00000542807.1	77704	ENSG00000132359	RAP1GAP2	RAP1 GTPase activating protein 2
chr17	5075038	5075566	529	*	874	462.506683	5.36783	3.204156	155	Promoter (2-3kb)	17	5078467	5096374	17908	1	124961	ENST00000318833.4	-2901	ENSG00000180787	ZFP3	ZFP3 zinc finger protein
chr17	5541636	5541931	296	*	1000	305.382751	5.476753	3.29578	197	Exon (ENST00000544378.6/22861, exon 6 of 17)	17	5502292	5518565	16274	2	22861	ENST00000574512.1	-23071	ENSG00000091592	NLRP1	NLR family pyrin domain containing 1
chr17	6138856	6139329	474	*	820	388.57251	5.476753	3.29578	81	Distal Intergenic	17	6081882	6090361	8480	1	23302	ENST00000576947.1	56974	ENSG00000179314	WSCD1	WSC domain containing 1
chr17	6237926	6238098	173	*	1000	219.712326	5.901528	3.642428	85	Distal Intergenic	17	6081882	6090361	8480	1	23302	ENST00000576947.1	156044	ENSG00000179314	WSCD1	WSC domain containing 1
chr17	7382958	7383394	437	*	504	220.14328	4.674559	2.636005	361	Promoter (<=1kb)	17	7384247	7386622	2376	1	8711	ENST00000577009.1	-853	ENSG00000174292	TNK1	tyrosine kinase non receptor 1
chr17	7677420	7678078	659	*	459	302.606476	4.749821	2.698296	409	Promoter (<=1kb)	17	7675116	7677434	2319	2	7157	ENST00000508793.5	0	ENSG00000141510	TP53	tumor protein p53
chr17	12222507	12222663	157	*	1000	233.817154	6.067027	3.783207	90	Distal Intergenic	17	12124299	12143730	19432	1	6416	ENST00000536413.2	98208	ENSG00000065559	MAP2K4	mitogen-activated protein kinase kinase 4
chr17	13575840	13576310	471	*	624	293.997986	5.479911	3.296727	154	Intron (ENST00000284110.2/9955, intron 1 of 1)	17	13496170	13556043	59874	2	9955	ENST00000578576.1	-19797	ENSG00000153976	HS3ST3A1	heparan sulfate-glucosamine 3-sulfotransferase 3A1
chr17	14525779	14526599	821	*	725	595.247498	5.695632	3.473788	535	Distal Intergenic	17	14303854	14305505	1652	1	84815	ENST00000583262.1	221925	ENSG00000266709	MGC12916	uncharacterized protein MGC12916
chr17	17356153	17356495	343	*	624	213.962219	4.749821	2.698296	164	Distal Intergenic	17	17345269	17347152	1884	1	56953	ENST00000480529.1	10884	ENSG00000205309	NT5M	5',3'-nucleotidase, mitochondrial
chr17	17676024	17676380	357	*	788	281.307159	5.323133	3.171853	276	Promoter (1-2kb)	17	17674026	17677688	3663	2	105371564	ENST00000456090.2	1308	ENSG00000223979	SMCR2	Smith-Magenis syndrome chromosome region, candidate 2
chr17	19647400	19647601	202	*	1000	247.913864	5.642565	3.433983	90	Promoter (<=1kb)	17	19648136	19677130	28995	1	224	ENST00000581518.6	-535	ENSG00000072210	ALDH3A2	aldehyde dehydrogenase 3 family member A2
chr17	22116677	22117060	384	*	629	241.554443	5.228446	3.094913	249	Intron (ENST00000648259.1/23666, intron 1 of 3)	17	22090743	22205151	114409	1	23666	ENST00000648259.1	25934	ENSG00000263563	UBBP4	ubiquitin B pseudogene 4
chr17	27937164	27937477	314	*	743	233.169891	5.464641	3.287971	218	Promoter (<=1kb)	17	27929539	27936368	6830	2	105371708	ENST00000654644.1	-796	ENSG00000260019	LINC01992	long intergenic non-protein coding RNA 1992
chr17	28746758	28747489	732	*	771	564.123596	6.370162	4.030207	324	Promoter (<=1kb)	17	28747016	28748423	1408	1	9618	ENST00000473421.1	0	ENSG00000076604	TRAF4	TNF receptor associated factor 4
chr17	29019469	29020111	643	*	723	464.606598	5.232872	3.097306	357	Intron (ENST00000580241.5/51268, intron 2 of 9)	17	28981550	29006440	24891	2	124925	ENST00000585644.1	-13029	ENSG00000063015	SEZ6	seizure related 6 homolog
chr17	30388455	30389120	666	*	545	362.95047	5.186078	3.058345	392	Intron (ENST00000225719.9/1362, intron 2 of 20)	17	30380236	30465017	84782	1	1362	ENST00000543464.6	8219	ENSG00000108582	CPD	carboxypeptidase D
chr17	30700179	30700802	624	*	525	327.806549	5.135098	3.012286	227	Distal Intergenic	17	30709299	30770034	60736	1	440423	ENST00000578070.5	-8497	NA	SUZ12P1	SUZ12 pseudogene 1
chr17	33193173	33193726	554	*	753	417.13443	5.998909	3.724989	291	Intron (ENST00000225823.7/40, intron 1 of 9)	17	33111941	33291107	179167	2	40	ENST00000579816.1	97381	ENSG00000108684	ASIC2	acid sensing ion channel subunit 2
chr17	34665478	34666083	606	*	941	570.316528	6.54708	4.174374	517	Distal Intergenic	17	34635793	34637506	1714	1	124842	ENST00000577271.1	29685	ENSG00000181291	TMEM132E	transmembrane protein 132E
chr17	34998274	34998667	394	*	584	230.092896	5.221853	3.08941	161	Promoter (<=1kb)	17	34997756	34998671	916	1	3980	ENST00000585370.1	518	ENSG00000005156	LIG3	DNA ligase 3
chr17	35969584	35969992	409	*	657	268.864807	5.36519	3.203809	63	Distal Intergenic	17	35976493	35978263	1771	2	6360	ENST00000613642.4	8271	ENSG00000275152	CCL16	C-C motif chemokine ligand 16
chr17	38423762	38423976	215	*	1000	306.703644	6.098554	3.805038	126	Intron (ENST00000633445.1/57636, intron 1 of 4)	17	38419280	38463182	43903	1	57636	ENST00000633445.1	4482	ENSG00000275832	ARHGAP23	Rho GTPase activating protein 23
chr17	38879954	38880267	314	*	1000	381.065857	5.987931	3.717625	161	Intron (ENST00000433206.6/3927, intron 2 of 5)	17	38873890	38915141	41252	1	3927	ENST00000419929.1	6064	ENSG00000002834	LASP1	LIM and SH3 protein 1
chr17	41819293	41820091	799	*	502	400.854523	4.956338	2.869689	275	Promoter (<=1kb)	17	41820003	41822293	2291	1	60681	ENST00000490938.5	0	ENSG00000141756	FKBP10	FKBP prolyl isomerase 10
chr17	42012222	42012912	691	*	1000	700.182983	6.443013	4.090294	335	Promoter (<=1kb)	17	42011382	42022444	11063	1	28511	ENST00000585955.5	840	ENSG00000168256	NKIRAS2	NFKB inhibitor interacting Ras like 2
chr17	43656293	43656693	401	*	543	217.819717	4.876693	2.804003	60	Intron (ENST00000318579.9/4222, intron 1 of 2)	17	43641379	43661563	20185	2	4222	ENST00000549132.2	4870	ENSG00000005102	MEOX1	mesenchyme homeobox 1
chr17	43803758	43804107	350	*	879	307.5383	5.998909	3.724989	94	Intron (ENST00000398393.5/4356, intron 17 of 17)	17	43809000	43811571	2572	2	4356	ENST00000486600.1	7464	ENSG00000161647	MPP3	membrane palmitoylated protein 3
chr17	44192256	44192509	254	*	791	201.036911	4.62522	2.594181	157	Promoter (2-3kb)	17	44194371	44195293	923	2	56970	ENST00000586688.5	2784	ENSG00000087152	ATXN7L3	ataxin 7 like 3
chr17	44246258	44246989	732	*	432	316.307343	5.323133	3.171853	54	Distal Intergenic	17	44260404	44262066	1663	2	6521	ENST00000471005.5	15077	ENSG00000004939	SLC4A1	solute carrier family 4 member 1 (Diego blood group)
chr17	44971783	44972525	743	*	728	541.021606	5.901528	3.642428	166	Intron (ENST00000678938.1/4836, intron 1 of 11)	17	44959693	44968303	8611	2	10882	ENST00000253407.4	-3480	ENSG00000131094	C1QL1	complement C1q like 1
chr17	45020643	45021012	370	*	833	308.352203	5.894669	3.640833	295	Intron (ENST00000678938.1/4836, intron 1 of 11)	17	45032044	45034889	2846	2	79877	ENST00000592902.5	13877	ENSG00000172992	DCAKD	dephospho-CoA kinase domain containing
chr17	45376215	45376587	373	*	618	230.48967	4.746359	2.697729	293	Distal Intergenic	17	45395427	45395908	482	2	201176	ENST00000590026.1	19321	ENSG00000159314	ARHGAP27	Rho GTPase activating protein 27
chr17	46044399	46044806	408	*	820	334.470123	5.350392	3.193929	71	Promoter (1-2kb)	17	46037325	46043101	5777	2	284058	ENST00000573286.2	-1298	ENSG00000120071	KANSL1	KAT8 regulatory NSL complex subunit 1
chr17	47957486	47957985	500	*	564	282.015808	4.73788	2.689723	415	Promoter (<=1kb)	17	47951967	47957883	5917	2	79170	ENST00000300557.3	0	ENSG00000167183	PRR15L	proline rich 15 like
chr17	49848194	49848506	313	*	661	206.79715	5.451804	3.278162	99	Promoter (<=1kb)	17	49844057	49848017	3961	2	255061	ENST00000608380.1	-177	ENSG00000176358	TAC4	tachykinin precursor 4
chr17	49899171	49899433	263	*	993	261.123779	4.876693	2.804003	189	Intron (ENST00000515692.1/ENST00000515692.1, intron 4 of 4)	17	49844057	49848017	3961	2	255061	ENST00000608380.1	-51154	ENSG00000176358	TAC4	tachykinin precursor 4
chr17	49965111	49965342	232	*	1000	260.614136	5.36783	3.204156	76	Distal Intergenic	17	49968970	49973191	4222	1	1748	ENST00000503410.1	-3628	ENSG00000108813	DLX4	distal-less homeobox 4
chr17	50828973	50829276	304	*	735	223.432297	4.978925	2.88855	224	Distal Intergenic	17	50834650	50841308	6659	1	124857	ENST00000426127.1	-5374	ENSG00000173714	WFIKKN2	WAP, follistatin/kazal, immunoglobulin, kunitz and netrin domain containing 2
chr17	51901347	51901529	183	*	1000	272.827087	5.866417	3.618495	91	Intron (ENST00000570565.5/56934, intron 3 of 8)	17	51635855	51748544	112690	2	56934	ENST00000571918.1	-152803	ENSG00000154975	CA10	carbonic anhydrase 10
chr17	52120398	52120824	427	*	485	207.106033	4.749821	2.698296	254	Intron (ENST00000570565.5/56934, intron 1 of 8)	17	51630320	52158063	527744	2	56934	ENST00000571371.5	37239	ENSG00000154975	CA10	carbonic anhydrase 10
chr17	54201737	54202185	449	*	814	365.607086	4.886205	2.808805	304	Intron (ENST00000652614.1/ENST00000652614.1, intron 2 of 2)	17	53822927	53825193	2267	1	84643	ENST00000268919.6	378810	ENSG00000141200	KIF2B	kinesin family member 2B
chr17	54273345	54273729	385	*	740	285.012604	5.485641	3.301547	59	Intron (ENST00000652614.1/ENST00000652614.1, intron 1 of 2)	17	53822927	53825193	2267	1	84643	ENST00000268919.6	450418	ENSG00000141200	KIF2B	kinesin family member 2B
chr17	58329450	58329690	241	*	1000	310.666077	5.36783	3.204156	84	Promoter (<=1kb)	17	58329605	58352377	22773	1	100506779	ENST00000580633.5	0	ENSG00000265148	TSPOAP1-AS1	TSPOAP1, SUPT4H1 and RNF43 antisense RNA 1
chr17	61286163	61286637	475	*	486	230.893616	5.350392	3.193929	59	Intron (ENST00000407086.8/54828, intron 22 of 23)	17	61245260	61392273	147014	1	54828	ENST00000588569.1	40903	ENSG00000141376	BCAS3	BCAS3 microtubule associated cell migration factor
chr17	62143630	62143864	235	*	1000	438.2211	6.627543	4.240112	121	Distal Intergenic	17	61942605	62065278	122674	2	9969	ENST00000397786.7	-78352	ENSG00000108510	MED13	mediator complex subunit 13
chr17	62461636	62462031	396	*	650	257.283661	4.889274	2.809117	334	Promoter (2-3kb)	17	62458658	62613664	155007	1	11011	ENST00000582809.5	2978	ENSG00000146872	TLK2	tousled like kinase 2
chr17	62473105	62473414	310	*	809	250.678696	4.876693	2.804003	217	Promoter (2-3kb)	17	62470959	62508511	37553	1	11011	ENST00000577616.1	2146	ENSG00000146872	TLK2	tousled like kinase 2
chr17	67466297	67466816	520	*	574	298.282471	4.749821	2.698296	72	Intron (ENST00000581322.6/26207, intron 1 of 8)	17	67471489	67471585	97	1	100500895	ENST00000384955.2	-4673	ENSG00000207688	MIR548AA2	microRNA 548aa-2
chr17	67519985	67520335	351	*	605	212.186523	4.990815	2.897651	84	Intron (ENST00000581322.6/26207, intron 1 of 8)	17	67532905	67632421	99517	1	26207	ENST00000581923.5	-12570	ENSG00000154217	PITPNC1	phosphatidylinositol transfer protein cytoplasmic 1
chr17	67959451	67959758	308	*	680	209.414978	5.336472	3.182932	215	Exon (ENST00000306378.11/2186, exon 24 of 28)	17	67964344	67982569	18226	1	2186	ENST00000583990.1	-4586	ENSG00000171634	BPTF	bromodomain PHD finger transcription factor
chr17	69429843	69430147	305	*	1000	330.50351	6.077521	3.79144	51	Intron (ENST00000590474.7/5608, intron 1 of 11)	17	69414834	69542510	127677	1	5608	ENST00000359094.7	15009	ENSG00000108984	MAP2K6	mitogen-activated protein kinase kinase 6
chr17	70638382	70638518	137	*	1000	205.296661	5.731091	3.505801	54	Distal Intergenic	17	70169532	70180044	10513	1	3759	ENST00000243457.4	468850	ENSG00000123700	KCNJ2	potassium inwardly rectifying channel subfamily J member 2
chr17	71080645	71081666	1022	*	768	785.37561	6.092252	3.802223	419	Distal Intergenic	17	71097786	71131324	33539	2	101928165	ENST00000665992.1	49658	ENSG00000260785	CASC17	cancer susceptibility 17
chr17	72416323	72416677	355	*	1000	371.85025	5.670274	3.457658	37	Intron (ENST00000648631.1/100499467, intron 3 of 5)	17	72404660	72421224	16565	2	100499467	ENST00000580948.1	4547	ENSG00000227036	LINC00673	long intergenic non-protein coding RNA 673
chr17	73348508	73348923	416	*	951	395.604828	5.244069	3.105283	72	Exon (ENST00000392650.8/54549, exon 44 of 45)	17	73338443	73369213	30771	2	54549	ENST00000410094.5	20290	ENSG00000069188	SDK2	sidekick cell adhesion molecule 2
chr17	73686150	73686729	580	*	840	486.973022	5.550407	3.359051	186	Distal Intergenic	17	73334384	73644445	310062	2	54549	ENST00000392650.8	-41705	ENSG00000069188	SDK2	sidekick cell adhesion molecule 2
chr17	74760010	74760284	275	*	904	248.731201	5.88754	3.63556	178	Promoter (1-2kb)	17	74762003	74769296	7294	1	9368	ENST00000413388.2	-1719	ENSG00000109062	SLC9A3R1	SLC9A3 regulator 1
chr17	75864718	75865116	399	*	864	344.88324	5.462072	3.286452	65	Distal Intergenic	17	75845720	75856507	10788	2	23558	ENST00000591399.5	-8211	ENSG00000132471	WBP2	WW domain binding protein 2
chr17	76005661	76005898	238	*	1000	272.537384	5.901528	3.642428	47	3' UTR	17	76001715	76003366	1652	1	1018	ENST00000586261.2	3946	ENSG00000250506	CDK3	cyclin dependent kinase 3
chr17	76529820	76530181	362	*	761	275.54953	5.158629	3.03276	55	Promoter (<=1kb)	17	76528057	76528993	937	2	114757	ENST00000586160.1	-827	ENSG00000161544	CYGB	cytoglobin
chr17	76730924	76731278	355	*	623	221.048325	4.761395	2.703915	295	Promoter (1-2kb)	17	76729692	76733602	3911	1	124512	ENST00000589581.1	1232	ENSG00000181038	METTL23	methyltransferase like 23
chr17	76880249	76880568	320	*	820	262.423187	5.476753	3.29578	254	Intron (ENST00000569840.7/146664, intron 2 of 17)	17	76872711	76949447	76737	1	146664	ENST00000565043.5	7538	ENSG00000167889	MGAT5B	alpha-1,6-mannosylglycoprotein 6-beta-N-acetylglucosaminyltransferase B
chr17	77786569	77786710	142	*	1000	204.119934	5.860113	3.613947	92	Distal Intergenic	17	77722872	77728559	5688	2	100132174	ENST00000593118.1	-58010	ENSG00000267790	LINC01987	long intergenic non-protein coding RNA 1987
chr17	77892460	77892686	227	*	1000	252.177277	5.20276	3.072429	81	Distal Intergenic	17	77877330	77884119	6790	2	400624	ENST00000664715.1	-8341	ENSG00000204283	LINC01973	long intergenic non-protein coding RNA 1973
chr17	78716881	78717361	481	*	482	232.026932	5.115674	3.000922	214	Promoter (<=1kb)	17	78674048	78717025	42978	2	9267	ENST00000585509.5	0	ENSG00000108669	CYTH1	cytohesin 1
chr17	80082743	80083091	349	*	733	255.662415	5.36519	3.203809	61	Promoter (1-2kb)	17	80081443	80097934	16492	1	55036	ENST00000572253.5	1300	ENSG00000141519	CCDC40	coiled-coil domain containing 40
chr17	80111780	80112146	367	*	799	293.31189	5.471643	3.292773	77	Promoter (<=1kb)	17	80111733	80112948	1216	1	2548	ENST00000572803.1	47	ENSG00000171298	GAA	alpha glucosidase
chr17	81993788	81994442	655	*	542	355.297546	5.512861	3.326305	76	Promoter (1-2kb)	17	81995443	82017037	21595	1	79058	ENST00000582355.6	-1001	ENSG00000169696	ASPSCR1	ASPSCR1 tether for SLC2A4, UBX domain containing
chr17	82357069	82357456	388	*	746	289.604523	5.135851	3.012286	132	Promoter (1-2kb)	17	82359247	82363775	4529	1	400629	ENST00000333437.5	-1791	ENSG00000182459	TEX19	testis expressed 19
chr17	82495502	82496456	955	*	1000	993.569275	6.552682	4.177999	426	Distal Intergenic	17	82484808	82488259	3452	1	26502	ENST00000578820.1	10694	ENSG00000141562	NARF	nuclear prelamin A recognition factor
chr17	82840384	82840884	501	*	473	237.127121	5.301676	3.153463	252	Promoter (<=1kb)	17	82829929	82840022	10094	2	79755	ENST00000572562.1	-362	ENSG00000141579	ZNF750	zinc finger protein 750
chr18	901546	902404	859	*	507	435.422913	5.451804	3.278162	371	Promoter (2-3kb)	18	904871	912172	7302	1	116	ENST00000450565.8	-2467	ENSG00000141433	ADCYAP1	adenylate cyclase activating polypeptide 1
chr18	3585037	3585518	482	*	947	456.539551	6.188129	3.880512	178	Intron (ENST00000400147.6/9229, intron 4 of 9)	18	3593732	3597952	4221	1	649446	ENST00000577995.6	-8214	NA	DLGAP1-AS1	DLGAP1 antisense RNA 1
chr18	4018087	4018435	349	*	678	236.622559	5.712989	3.489398	75	Intron (ENST00000661068.1/101410534, intron 3 of 4)	18	3986417	4005259	18843	2	9229	ENST00000582051.1	-12828	ENSG00000170579	DLGAP1	DLG associated protein 1
chr18	4237030	4237552	523	*	679	355.077148	5.232872	3.097306	228	Intron (ENST00000315677.8/9229, intron 1 of 12)	18	3983108	4248697	265590	2	9229	ENST00000581550.5	11145	ENSG00000170579	DLGAP1	DLG associated protein 1
chr18	4242499	4243118	620	*	974	603.713562	5.641768	3.433593	183	Intron (ENST00000315677.8/9229, intron 1 of 12)	18	3983108	4248697	265590	2	9229	ENST00000581550.5	5579	ENSG00000170579	DLGAP1	DLG associated protein 1
chr18	5104347	5104544	198	*	1000	223.736771	5.135098	3.012286	127	Distal Intergenic	18	5090467	5097116	6650	1	105371969	ENST00000670963.1	13880	ENSG00000265514	LINC01892	long intergenic non-protein coding RNA 1892
chr18	5581910	5582033	124	*	1000	216.684036	6.137227	3.839282	67	Intron (ENST00000637651.1/23136, intron 1 of 21)	18	5478399	5577648	99250	2	23136	ENST00000582592.1	-4262	ENSG00000082397	EPB41L3	erythrocyte membrane protein band 4.1 like 3
chr18	7733712	7733981	270	*	1000	289.097534	5.358341	3.199631	152	Intron (ENST00000332175.12/5797, intron 1 of 30)	18	7754973	8406856	651884	1	5797	ENST00000400053.8	-20992	ENSG00000173482	PTPRM	protein tyrosine phosphatase receptor type M
chr18	8029010	8029472	463	*	528	244.324417	5.228446	3.094913	290	Intron (ENST00000332175.12/5797, intron 7 of 30)	18	8017823	8113632	95810	1	5797	ENST00000578571.5	11187	ENSG00000173482	PTPRM	protein tyrosine phosphatase receptor type M
chr18	8088540	8088910	371	*	861	319.325806	5.692912	3.473103	300	Promoter (2-3kb)	18	8085702	8143778	58077	1	5797	ENST00000583289.5	2838	ENSG00000173482	PTPRM	protein tyrosine phosphatase receptor type M
chr18	8366862	8367078	217	*	956	207.365372	5.512861	3.326305	82	Promoter (<=1kb)	18	8360820	8367034	6215	2	100192426	ENST00000580491.1	0	ENSG00000266149	LOC100192426	uncharacterized LOC100192426
chr18	11810011	11810413	403	*	960	386.874817	5.548792	3.358328	327	Exon (ENST00000586453.1/ENST00000586453.1, exon 2 of 2)	18	11851413	11854444	3032	1	57132	ENST00000526991.3	-41000	ENSG00000255112	CHMP1B	charged multivesicular body protein 1B
chr18	12227907	12228117	211	*	1000	214.128098	5.249548	3.108379	91	Distal Intergenic	18	12218652	12223251	4600	1	497259	ENST00000588744.1	9255	NA	C18orf61	uncharacterized LOC497259
chr18	12333844	12334226	383	*	638	244.194412	5.135851	3.012286	301	Intron (ENST00000590967.5/84617, intron 3 of 3)	18	12340937	12348328	7392	2	10939	ENST00000588893.1	14102	ENSG00000141385	AFG3L2	AFG3 like matrix AAA peptidase subunit 2
chr18	12334340	12334560	221	*	1000	330.944153	5.633111	3.426454	157	Intron (ENST00000590967.5/84617, intron 3 of 3)	18	12340937	12348328	7392	2	10939	ENST00000588893.1	13768	ENSG00000141385	AFG3L2	AFG3 like matrix AAA peptidase subunit 2
chr18	12336331	12336616	286	*	1000	318.807068	5.253239	3.108666	141	Intron (ENST00000590967.5/84617, intron 3 of 3)	18	12340937	12348328	7392	2	10939	ENST00000588893.1	11712	ENSG00000141385	AFG3L2	AFG3 like matrix AAA peptidase subunit 2
chr18	13112657	13112824	168	*	1000	219.126541	5.785325	3.551841	81	Intron (ENST00000506447.5/55125, intron 40 of 44)	18	13116404	13125030	8627	1	55125	ENST00000513183.1	-3580	ENSG00000101639	CEP192	centrosomal protein 192
chr18	23373483	23373813	331	*	670	221.899551	5.301676	3.153463	262	3' UTR	18	23297748	23370281	72534	2	85019	ENST00000583048.5	-3202	ENSG00000134490	TMEM241	transmembrane protein 241
chr18	24233602	24234081	480	*	751	360.495758	4.990815	2.897651	230	Intron (ENST00000399443.7/114876, intron 2 of 13)	18	24195960	24196202	243	2	114876	ENST00000638614.1	-37400	ENSG00000141447	OSBPL1A	oxysterol binding protein like 1A
chr18	24727714	24728009	296	*	1000	309.240723	5.358341	3.199631	64	Promoter (1-2kb)	18	24725957	24911173	185217	1	105372028	ENST00000657601.1	1757	NA	LOC105372028	uncharacterized LOC105372028
chr18	25533054	25533642	589	*	933	549.540649	6.555634	4.179147	258	Distal Intergenic	18	25227607	25352190	124584	2	25925	ENST00000579111.5	-180864	ENSG00000198795	ZNF521	zinc finger protein 521
chr18	26515756	26516145	390	*	839	327.361664	5.221853	3.08941	66	Intron (ENST00000580059.7/284252, intron 1 of 4)	18	26459789	26546999	87211	2	284252	ENST00000578973.1	30854	ENSG00000134504	KCTD1	potassium channel tetramerization domain containing 1
chr18	26526156	26526450	295	*	1000	378.415894	5.641768	3.433593	158	Intron (ENST00000580059.7/284252, intron 1 of 4)	18	26459789	26546999	87211	2	284252	ENST00000578973.1	20549	ENSG00000134504	KCTD1	potassium channel tetramerization domain containing 1
chr18	26703627	26703940	314	*	1000	388.37619	5.968009	3.702041	81	Promoter (<=1kb)	18	26687621	26703638	16018	2	728606	ENST00000579458.1	0	ENSG00000265369	PCAT18	prostate cancer associated transcript 18
chr18	27560971	27561282	312	*	650	202.706146	5.00402	2.907319	241	Intron (ENST00000584546.5/105372038, intron 2 of 4)	18	27336379	27595164	258786	2	105372038	ENST00000584546.5	33882	NA	LOC105372038	uncharacterized LOC105372038
chr18	28248733	28249059	327	*	950	310.660706	6.191972	3.882648	67	Distal Intergenic	18	27951655	28177946	226292	2	1000	ENST00000676445.1	-70787	ENSG00000170558	CDH2	cadherin 2
chr18	29712848	29713363	516	*	404	208.381805	5.039276	2.935109	89	Distal Intergenic	18	30298910	30298960	51	1	100302131	ENST00000635955.1	-585547	ENSG00000283218	MIR302F	microRNA 302f
chr18	30684953	30685355	403	*	900	362.81897	5.464641	3.287971	92	Distal Intergenic	18	30994126	31006918	12793	2	1825	ENST00000584980.1	321563	ENSG00000134762	DSC3	desmocollin 3
chr18	30788234	30788707	474	*	475	225.321732	4.761395	2.703915	77	Distal Intergenic	18	30994126	31006918	12793	2	1825	ENST00000584980.1	218211	ENSG00000134762	DSC3	desmocollin 3
chr18	32272106	32272399	294	*	781	229.630707	5.695632	3.473788	38	Intron (ENST00000583696.1/64762, intron 1 of 2)	18	32124877	32287095	162219	2	64762	ENST00000583696.1	14696	ENSG00000141441	GAREM1	GRB2 associated regulator of MAPK1 subtype 1
chr18	32326621	32326910	290	*	831	241.033646	4.938307	2.853384	57	Intron (ENST00000399218.8/64762, intron 2 of 5)	18	32287876	32331670	43795	2	64762	ENST00000578619.1	4760	ENSG00000141441	GAREM1	GRB2 associated regulator of MAPK1 subtype 1
chr18	32579212	32579534	323	*	625	201.9319	5.221853	3.08941	234	Intron (ENST00000646805.1/ENST00000646805.1, intron 4 of 6)	18	32511860	32513790	1931	1	441818	ENST00000562560.1	67352	ENSG00000260389	WBP11P1	WBP11 pseudogene 1
chr18	32937001	32937421	421	*	606	255.289047	5.135098	3.012286	197	3' UTR	18	32672673	32773023	100351	2	57565	ENST00000359358.9	-163978	ENSG00000197705	KLHL14	kelch like family member 14
chr18	33837034	33837793	760	*	1000	1131.631592	6.377328	4.033892	314	Distal Intergenic	18	33883365	34023639	140275	2	8715	ENST00000586553.1	185846	ENSG00000101746	NOL4	nucleolar protein 4
chr18	34003603	34004242	640	*	1000	1367.044067	8.642492	5.844549	328	Intron (ENST00000261592.9/8715, intron 6 of 10)	18	33883365	34023639	140275	2	8715	ENST00000586553.1	19397	ENSG00000101746	NOL4	nucleolar protein 4
chr18	34023427	34023777	351	*	719	252.417343	5.132259	3.012286	246	Promoter (<=1kb)	18	33883365	34023639	140275	2	8715	ENST00000586553.1	0	ENSG00000101746	NOL4	nucleolar protein 4
chr18	34420607	34421184	578	*	525	303.32193	4.889274	2.809117	47	Distal Intergenic	18	34493290	34891844	398555	1	1837	ENST00000283365.13	-72106	ENSG00000134769	DTNA	dystrobrevin alpha
chr18	34548909	34549274	366	*	766	280.444824	5.512861	3.326305	171	Intron (ENST00000283365.13/1837, intron 1 of 21)	18	34557979	34806255	248277	1	1837	ENST00000590598.5	-8705	ENSG00000134769	DTNA	dystrobrevin alpha
chr18	35050699	35051092	394	*	616	242.637772	5.396482	3.230173	132	Intron (ENST00000591734.5/10982, intron 2 of 5)	18	35041650	35143470	101821	1	10982	ENST00000589699.1	9049	ENSG00000166974	MAPRE2	microtubule associated protein RP/EB family member 2
chr18	38221839	38222204	366	*	808	295.676208	5.692912	3.473103	292	Distal Intergenic	18	37657135	37657215	81	1	100422857	ENST00000580543.1	564704	ENSG00000266530	MIR4318	microRNA 4318
chr18	39359710	39360337	628	*	1000	1018.281799	6.872791	4.439586	324	Intron (ENST00000669399.1/647946, intron 2 of 3)	18	39207628	39340641	133014	2	647946	ENST00000654837.1	-19069	ENSG00000267374	MIR924HG	MIR924 host gene
chr18	39969898	39970194	297	*	1000	302.089661	5.350392	3.193929	151	Distal Intergenic	18	39875367	39883417	8051	1	105372079	ENST00000660142.1	94531	ENSG00000283503	LINC01902	long intergenic non-protein coding RNA 1902
chr18	40576504	40576974	471	*	541	255.017059	4.805088	2.742896	75	Distal Intergenic	18	40066286	40099233	32948	1	101927900	ENST00000566101.1	510218	ENSG00000261715	LINC01477	long intergenic non-protein coding RNA 1477
chr18	40897780	40898278	499	*	1000	925.964722	7.360834	4.829866	291	Distal Intergenic	18	41501004	41520594	19591	2	641516	ENST00000601445.5	622316	ENSG00000267313	KC6	keratoconus gene 6
chr18	41022279	41022718	440	*	649	285.66449	5.00402	2.907319	25	Distal Intergenic	18	41501004	41520594	19591	2	641516	ENST00000601445.5	497876	ENSG00000267313	KC6	keratoconus gene 6
chr18	41457818	41458231	414	*	973	402.983002	6.276294	3.953623	158	Intron (ENST00000670702.1/ENST00000670702.1, intron 2 of 3)	18	41501004	41520594	19591	2	641516	ENST00000601445.5	62363	ENSG00000267313	KC6	keratoconus gene 6
chr18	41483078	41483434	357	*	903	322.535828	5.36519	3.203809	266	Intron (ENST00000670702.1/ENST00000670702.1, intron 2 of 3)	18	41501004	41520594	19591	2	641516	ENST00000601445.5	37160	ENSG00000267313	KC6	keratoconus gene 6
chr18	42275246	42275422	177	*	1000	222.008606	5.770763	3.540721	90	Intron (ENST00000659948.1/284260, intron 2 of 3)	18	42225964	42233327	7364	1	284260	ENST00000586447.1	49282	ENSG00000267586	LINC00907	long intergenic non-protein coding RNA 907
chr18	43682792	43683225	434	*	957	415.531921	5.968009	3.702041	134	Distal Intergenic	18	43270181	43277499	7319	2	6860	ENST00000585604.1	-405293	ENSG00000132872	SYT4	synaptotagmin 4
chr18	43759857	43760330	474	*	500	236.835373	5.014273	2.91221	303	Distal Intergenic	18	43270181	43277499	7319	2	6860	ENST00000585604.1	-482358	ENSG00000132872	SYT4	synaptotagmin 4
chr18	44041636	44041786	151	*	1000	252.384689	5.901528	3.642428	52	Distal Intergenic	18	44324277	44531462	207186	2	101927921	ENST00000665202.1	489676	ENSG00000267337	LINC01478	long intergenic non-protein coding RNA 1478
chr18	44423913	44424233	321	*	707	226.852554	4.990815	2.897651	88	Exon (ENST00000664723.1/101927921, exon 2 of 5)	18	44324277	44531462	207186	2	101927921	ENST00000665202.1	107229	ENSG00000267337	LINC01478	long intergenic non-protein coding RNA 1478
chr18	46322094	46322297	204	*	1000	280.341705	5.586483	3.385855	99	Distal Intergenic	18	46326809	46450349	123541	1	494470	ENST00000593230.5	-4512	ENSG00000141622	RNF165	ring finger protein 165
chr18	46692710	46693123	414	*	779	322.645325	5.186078	3.058345	74	Intron (ENST00000538168.5/29906, intron 3 of 7)	18	46680368	46688981	8614	2	29906	ENST00000587428.1	-3729	ENSG00000101638	ST8SIA5	ST8 alpha-N-acetyl-neuraminide alpha-2,8-sialyltransferase 5
chr18	48613417	48614007	591	*	412	243.361435	4.886205	2.808805	303	Intron (ENST00000256413.8/9811, intron 1 of 11)	18	48621444	48711657	90214	1	9811	ENST00000589585.1	-7437	ENSG00000134030	CTIF	cap binding complex dependent translation initiation factor
chr18	48968545	48969084	540	*	598	323.023224	4.761395	2.703915	98	Distal Intergenic	18	48919853	48952052	32200	2	4092	ENST00000262158.7	-16493	ENSG00000101665	SMAD7	SMAD family member 7
chr18	49988753	49989251	499	*	628	313.128418	5.009927	2.91054	274	Intron (ENST00000285039.12/4645, intron 7 of 39)	18	49826260	49902833	76574	2	4645	ENST00000324581.10	-85920	ENSG00000167306	MYO5B	myosin VB
chr18	50128836	50129281	446	*	803	357.977173	5.688124	3.470287	164	Promoter (2-3kb)	18	50126499	50126563	65	2	100422865	ENST00000636981.1	-2273	ENSG00000283343	MIR4320	microRNA 4320
chr18	50193163	50193571	409	*	673	275.158783	5.692912	3.473103	216	Promoter (1-2kb)	18	49822789	50195147	372359	2	4645	ENST00000285039.12	1576	ENSG00000167306	MYO5B	myosin VB
chr18	52341131	52341435	305	*	669	204.032059	4.492621	2.483625	224	Promoter (<=1kb)	18	52340197	53535899	1195703	1	1630	ENST00000442544.7	934	ENSG00000187323	DCC	DCC netrin 1 receptor
chr18	52827085	52827367	283	*	1000	296.113403	5.059628	2.953815	60	Intron (ENST00000442544.7/1630, intron 2 of 28)	18	52752230	52754256	2027	1	1630	ENST00000582595.1	74855	ENSG00000187323	DCC	DCC netrin 1 receptor
chr18	53125895	53126509	615	*	351	216.171295	4.761395	2.703915	209	Intron (ENST00000442544.7/1630, intron 7 of 28)	18	53237101	53237190	90	1	100616232	ENST00000577763.1	-110592	ENSG00000263872	MIR4528	microRNA 4528
chr18	53254168	53254562	395	*	1000	544.654236	7.409714	4.872035	298	Intron (ENST00000442544.7/1630, intron 12 of 28)	18	53237101	53237190	90	1	100616232	ENST00000577763.1	17067	ENSG00000263872	MIR4528	microRNA 4528
chr18	54116458	54116782	325	*	688	223.544754	5.124222	3.007028	70	Distal Intergenic	18	54155254	54160113	4860	2	8932	ENST00000579025.1	43331	ENSG00000134046	MBD2	methyl-CpG binding domain protein 2
chr18	56789406	56789817	412	*	691	284.695282	4.780197	2.721008	322	Intron (ENST00000589935.1/23335, intron 1 of 1)	18	56757325	56782168	24844	1	23335	ENST00000591524.1	32081	ENSG00000091157	WDR7	WD repeat domain 7
chr18	57561687	57562113	427	*	735	313.92865	5.358341	3.199631	282	Promoter (2-3kb)	18	57554260	57559545	5286	2	2235	ENST00000651812.1	-2142	ENSG00000066926	FECH	ferrochelatase
chr18	57970510	57970763	254	*	1000	308.970612	5.476753	3.29578	177	Distal Intergenic	18	58044226	58401539	357314	1	23327	ENST00000400345.8	-73463	ENSG00000049759	NEDD4L	NEDD4 like E3 ubiquitin protein ligase
chr18	59867185	59867541	357	*	775	276.563934	5.132259	3.012286	300	Distal Intergenic	18	59899996	59904305	4310	1	5366	ENST00000316660.7	-32455	ENSG00000141682	PMAIP1	phorbol-12-myristate-13-acetate-induced protein 1
chr18	60090293	60090492	200	*	1000	233.18158	5.580604	3.382071	132	Distal Intergenic	18	59900036	59902963	2928	1	5366	ENST00000590596.1	190257	ENSG00000141682	PMAIP1	phorbol-12-myristate-13-acetate-induced protein 1
chr18	60295719	60296066	348	*	1000	404.44223	5.987931	3.717625	97	Intron (ENST00000592121.2/ENST00000592121.2, intron 1 of 2)	18	60371062	60372775	1714	2	4160	ENST00000299766.5	76709	ENSG00000166603	MC4R	melanocortin 4 receptor
chr18	60319092	60319421	330	*	685	225.900085	4.876693	2.804003	90	Distal Intergenic	18	60371062	60372775	1714	2	4160	ENST00000299766.5	53354	ENSG00000166603	MC4R	melanocortin 4 receptor
chr18	60654433	60654794	362	*	941	340.799347	5.894669	3.640833	84	Exon (ENST00000589354.1/ENST00000589354.1, exon 5 of 5)	18	60371062	60372775	1714	2	4160	ENST00000299766.5	-281658	ENSG00000166603	MC4R	melanocortin 4 receptor
chr18	62001304	62001731	428	*	1000	757.828918	6.971285	4.517744	292	Intron (ENST00000639600.1/23556, intron 24 of 24)	18	62072370	62075181	2812	2	23556	ENST00000640704.1	73450	ENSG00000197563	PIGN	phosphatidylinositol glycan anchor biosynthesis class N
chr18	62760270	62760661	392	*	802	314.446655	5.688124	3.470287	339	Intron (ENST00000262719.10/23239, intron 1 of 16)	18	62779399	62860513	81115	1	23239	ENST00000497351.5	-18738	ENSG00000081913	PHLPP1	PH domain and leucine rich repeat protein phosphatase 1
chr18	64055098	64055581	484	*	1000	1026.529419	7.456189	4.907806	153	Intron (ENST00000649298.1/284294, intron 1 of 5)	18	64041555	64159293	117739	1	284294	ENST00000649298.1	13543	ENSG00000267134	LINC01924	long intergenic non-protein coding RNA 1924
chr18	64084674	64085802	1129	*	1000	1269.273926	6.893333	4.453772	562	Promoter (<=1kb)	18	64079989	64084361	4373	2	221241	ENST00000665461.1	-313	ENSG00000179676	LINC00305	long intergenic non-protein coding RNA 305
chr18	64622778	64623145	368	*	908	334.301117	5.588952	3.386249	281	Distal Intergenic	18	64213082	64260055	46974	2	400654	ENST00000588074.1	-362723	ENSG00000266952	LINC01538	long intergenic non-protein coding RNA 1538
chr18	65706536	65706892	357	*	1000	399.718292	6.137227	3.839282	261	Distal Intergenic	18	65750252	65880939	130688	1	1005	ENST00000323011.7	-43360	ENSG00000081138	CDH7	cadherin 7
chr18	66046166	66046325	160	*	1000	207.708817	5.731091	3.505801	85	Distal Intergenic	18	65763008	65803810	40803	1	1005	ENST00000581601.1	283158	ENSG00000081138	CDH7	cadherin 7
chr18	66316916	66317036	121	*	1000	207.232697	5.763354	3.534289	33	Distal Intergenic	18	66532339	66572171	39833	2	28513	ENST00000454642.3	255135	ENSG00000071991	CDH19	cadherin 19
chr18	66676830	66677170	341	*	623	212.509781	5.358341	3.199631	90	Distal Intergenic	18	66504812	66604138	99327	2	28513	ENST00000579658.5	-72692	ENSG00000071991	CDH19	cadherin 19
chr18	67628234	67628765	532	*	435	231.434326	5.244069	3.105283	175	Intron (ENST00000583687.1/643542, intron 1 of 4)	18	67506587	67516720	10134	2	92126	ENST00000310045.8	-111514	ENSG00000171451	DSEL	dermatan sulfate epimerase like
chr18	68342121	68342563	443	*	1000	607.527832	6.598485	4.217241	373	Intron (ENST00000661028.1/ENST00000661028.1, intron 1 of 2)	18	68676710	68679577	2868	2	54495	ENST00000578816.1	337014	ENSG00000166479	TMX3	thioredoxin related transmembrane protein 3
chr18	68943984	68944220	237	*	1000	301.597717	6.101976	3.807401	137	Intron (ENST00000360242.9/79839, intron 6 of 7)	18	68846395	68874965	28571	1	79839	ENST00000581103.1	97589	ENSG00000150636	CCDC102B	coiled-coil domain containing 102B
chr18	70356095	70356509	415	*	789	327.478516	5.282807	3.135934	97	Distal Intergenic	18	70335929	70337310	1382	2	102724895	ENST00000578633.1	-18785	NA	LIVAR	liver cell viability associated lncRNA
chr18	73597952	73598447	496	*	793	393.1604	5.36783	3.204156	184	Distal Intergenic	18	73332272	73333842	1571	1	100505817	ENST00000577634.1	265680	ENSG00000261780	LINC02582	long intergenic non-protein coding RNA 2582
chr18	74921161	74921742	582	*	678	394.556702	5.099306	2.987297	79	Intron (ENST00000299687.9/55628, intron 7 of 7)	18	74877205	74898443	21239	1	55628	ENST00000581829.2	43956	ENSG00000215421	ZNF407	zinc finger protein 407
chr18	75041653	75041829	177	*	1000	217.7043	5.476753	3.29578	77	Intron (ENST00000299687.9/55628, intron 7 of 7)	18	75060155	75063485	3331	1	55628	ENST00000582214.1	-18326	ENSG00000215421	ZNF407	zinc finger protein 407
chr18	76209065	76209517	453	*	512	231.93483	4.867445	2.797215	29	Promoter (<=1kb)	18	76209422	76215824	6403	1	105372207	ENST00000581750.2	0	ENSG00000264260	LINC01893	long intergenic non-protein coding RNA 1893
chr18	76212975	76213360	386	*	840	324.289917	5.451804	3.278162	307	Intron (ENST00000581750.2/105372207, intron 2 of 3)	18	76209476	76215824	6349	1	105372207	ENST00000658613.1	3499	ENSG00000264260	LINC01893	long intergenic non-protein coding RNA 1893
chr18	77123495	77123781	287	*	715	205.215469	5.039276	2.935109	218	Intron (ENST00000355994.7/4155, intron 1 of 8)	18	77066312	77127712	61401	2	4155	ENST00000583798.1	3931	ENSG00000197971	MBP	myelin basic protein
chr19	1650465	1650901	437	*	570	248.963409	5.350392	3.193929	257	Promoter (<=1kb)	19	1625621	1650745	25125	2	6929	ENST00000587235.6	0	ENSG00000071564	TCF3	transcription factor 3
chr19	1956940	1957253	314	*	644	202.069519	5.253239	3.108666	87	Promoter (2-3kb)	19	1954633	1974751	20119	1	1455	ENST00000589350.2	2307	ENSG00000133275	CSNK1G2	casein kinase 1 gamma 2
chr19	2333015	2333459	445	*	461	204.945053	4.634987	2.599393	204	Promoter (1-2kb)	19	2334629	2337935	3307	1	56928	ENST00000587851.1	-1170	ENSG00000005206	SPPL2B	signal peptide peptidase like 2B
chr19	2546685	2547207	523	*	438	229.29248	4.667455	2.631186	487	Intron (ENST00000382159.8/2788, intron 3 of 4)	19	2476356	2477126	771	1	4616	ENST00000593043.1	70329	ENSG00000099860	GADD45B	growth arrest and DNA damage inducible beta
chr19	3046279	3046956	678	*	922	624.846436	5.661385	3.450582	137	Promoter (<=1kb)	19	2997639	3045788	48150	2	7089	ENST00000426948.6	-491	ENSG00000065717	TLE2	TLE family member 2, transcriptional corepressor
chr19	3724029	3724533	505	*	585	295.347321	5.336123	3.182932	262	Promoter (2-3kb)	19	3721737	3750809	29073	1	27134	ENST00000589378.5	2292	ENSG00000105289	TJP3	tight junction protein 3
chr19	3977595	3977820	226	*	904	204.392029	4.990815	2.897651	137	Promoter (1-2kb)	19	3978086	3979459	1374	2	1938	ENST00000596417.1	1639	ENSG00000167658	EEF2	eukaryotic translation elongation factor 2
chr19	4140440	4140653	214	*	1000	240.515625	5.512861	3.326305	156	Distal Intergenic	19	4153631	4173054	19424	1	84699	ENST00000078445.7	-12978	ENSG00000060566	CREB3L3	cAMP responsive element binding protein 3 like 3
chr19	4375295	4375647	353	*	872	307.860168	5.580604	3.382071	164	Intron (ENST00000269886.7/6455, intron 1 of 9)	19	4363853	4380292	16440	2	6455	ENST00000598230.5	4645	ENSG00000141985	SH3GL1	SH3 domain containing GRB2 like 1, endophilin A2
chr19	5131229	5132335	1107	*	334	369.991821	4.897336	2.816427	453	Exon (ENST00000611640.4/23030, exon 13 of 24)	19	5135536	5138470	2935	1	23030	ENST00000588166.1	-3201	ENSG00000127663	KDM4B	lysine demethylase 4B
chr19	5193052	5193627	576	*	811	467.248749	5.695632	3.473788	467	Intron (ENST00000588552.5/5802, intron 29 of 30)	19	5215367	5220016	4650	2	5802	ENST00000589851.1	26389	ENSG00000105426	PTPRS	protein tyrosine phosphatase receptor type S
chr19	6536143	6536439	297	*	896	266.012207	5.232872	3.097306	229	Downstream (<=300bp)	19	6531026	6535924	4899	1	8744	ENST00000245817.5	5117	ENSG00000125657	TNFSF9	TNF superfamily member 9
chr19	6765983	6766262	280	*	1000	298.614899	5.565409	3.37168	174	Promoter (1-2kb)	19	6754906	6767425	12520	2	10045	ENST00000597254.1	1163	ENSG00000125731	SH2D3A	SH2 domain containing 3A
chr19	6828764	6829290	527	*	1000	568.526184	5.479911	3.296727	430	Promoter (<=1kb)	19	6828462	6833625	5164	1	7409	ENST00000600396.1	302	ENSG00000141968	VAV1	vav guanine nucleotide exchange factor 1
chr19	7461956	7462388	433	*	746	323.055542	6.16375	3.862094	87	Exon (ENST00000668164.1/23370, exon 13 of 21)	19	7447063	7472477	25415	1	23370	ENST00000594665.1	14893	ENSG00000104880	ARHGEF18	Rho/Rac guanine nucleotide exchange factor 18
chr19	7555026	7555552	527	*	1000	603.879028	5.642565	3.433983	439	Promoter (<=1kb)	19	7555261	7558953	3693	1	10908	ENST00000646984.1	0	ENSG00000032444	PNPLA6	patatin like phospholipase domain containing 6
chr19	7969294	7969841	548	*	462	253.012085	5.244069	3.105283	424	Intron (ENST00000407627.7/1994, intron 4 of 5)	19	7972888	7973785	898	2	1994	ENST00000595499.1	3944	ENSG00000066044	ELAVL1	ELAV like RNA binding protein 1
chr19	8161250	8161493	244	*	837	204.164932	4.749821	2.698296	151	Distal Intergenic	19	8065402	8149592	84191	2	84467	ENST00000600128.6	-11658	ENSG00000142449	FBN3	fibrillin 3
chr19	8694337	8694589	253	*	1000	299.887634	5.276659	3.131271	217	Distal Intergenic	19	8697454	8698705	1252	2	284382	ENST00000612068.1	4116	ENSG00000181786	ACTL9	actin like 9
chr19	9789780	9790371	592	*	903	534.498718	5.987931	3.717625	518	Promoter (2-3kb)	19	9759873	9793097	33225	2	162993	ENST00000592587.1	2726	ENSG00000196605	ZNF846	zinc finger protein 846
chr19	10454285	10454542	258	*	798	205.770538	5.014273	2.91221	135	Promoter (1-2kb)	19	10453284	10459730	6447	1	5141	ENST00000586275.1	1001	ENSG00000065989	PDE4A	phosphodiesterase 4A
chr19	10587045	10587430	386	*	888	342.91983	5.135098	3.012286	291	Promoter (<=1kb)	19	10572671	10587312	14642	2	10053	ENST00000250244.11	0	ENSG00000129354	AP1M2	adaptor related protein complex 1 subunit mu 2
chr19	10879041	10879607	567	*	758	429.531982	5.221853	3.08941	229	Intron (ENST00000327064.9/10498, intron 1 of 15)	19	10871910	10913931	42022	1	10498	ENST00000589693.1	7131	ENSG00000142453	CARM1	coactivator associated arginine methyltransferase 1
chr19	11693667	11694128	462	*	450	207.993423	4.62522	2.594181	338	Distal Intergenic	19	11682546	11686190	3645	1	401898	ENST00000424938.1	11121	NA	ZNF833P	zinc finger protein 833, pseudogene
chr19	12657040	12657478	439	*	551	241.970825	5.476753	3.29578	258	Promoter (<=1kb)	19	12652199	12657379	5181	2	4125	ENST00000595880.5	0	ENSG00000104774	MAN2B1	mannosidase alpha class 2B member 1
chr19	12751493	12752078	586	*	726	425.432404	5.249548	3.108379	399	Promoter (<=1kb)	19	12751702	12758406	6705	1	54831	ENST00000549706.5	0	ENSG00000039987	BEST2	bestrophin 2
chr19	14148986	14149437	452	*	445	200.96402	5.561245	3.368022	373	3' UTR	19	14151169	14152839	1671	2	22859	ENST00000593005.5	3402	ENSG00000072071	ADGRL1	adhesion G protein-coupled receptor L1
chr19	15113292	15113832	541	*	788	426.451508	5.471643	3.292773	99	Promoter (2-3kb)	19	15110581	15113622	3042	1	85360	ENST00000602203.1	2711	ENSG00000105137	SYDE1	synapse defective Rho GTPase homolog 1
chr19	15178684	15178865	182	*	1000	213.180267	5.548792	3.358328	86	Promoter (<=1kb)	19	15178390	15179220	831	2	4854	ENST00000600841.1	355	ENSG00000074181	NOTCH3	notch receptor 3
chr19	16376725	16376953	229	*	1000	369.29599	5.998909	3.724989	67	Intron (ENST00000602022.5/58513, intron 21 of 22)	19	16355239	16361953	6715	2	58513	ENST00000594851.5	-14772	ENSG00000127527	EPS15L1	epidermal growth factor receptor pathway substrate 15 like 1
chr19	17114305	17114732	428	*	496	212.132858	4.603772	2.580894	174	Intron (ENST00000595618.5/4650, intron 2 of 39)	19	17102182	17103789	1608	1	4650	ENST00000593411.1	12123	ENSG00000099331	MYO9B	myosin IXB
chr19	17159990	17160311	322	*	814	262.187958	5.396482	3.230173	94	Intron (ENST00000595618.5/4650, intron 8 of 39)	19	17172375	17184898	12524	1	4650	ENST00000594971.5	-12064	ENSG00000099331	MYO9B	myosin IXB
chr19	18255061	18255710	650	*	737	478.809967	5.451804	3.278162	284	Promoter (<=1kb)	19	18207961	18255419	47459	2	5143	ENST00000355502.7	0	ENSG00000105650	PDE4C	phosphodiesterase 4C
chr19	18802411	18802799	389	*	583	226.687637	4.802297	2.741079	94	Distal Intergenic	19	18782774	18791305	8532	2	1311	ENST00000425807.1	-11106	ENSG00000105664	COMP	cartilage oligomeric matrix protein
chr19	19528648	19529203	556	*	389	216.542496	4.62856	2.594417	331	Promoter (<=1kb)	19	19528861	19537580	8720	1	374887	ENST00000436027.9	0	ENSG00000250067	YJEFN3	YjeF N-terminal domain containing 3
chr19	19575537	19575934	398	*	606	241.046768	5.471643	3.292773	93	Intron (ENST00000557978.6/80714, intron 2 of 7)	19	19561707	19563824	2118	2	80714	ENST00000558276.7	-11713	ENSG00000105717	PBX4	PBX homeobox 4
chr19	20259584	20259899	316	*	958	302.84726	5.36519	3.203809	243	Intron (ENST00000593655.5/ENST00000593655.5, intron 2 of 4)	19	20167228	20188776	21549	1	90649	ENST00000597083.5	92356	ENSG00000256229	ZNF486	zinc finger protein 486
chr19	21699299	21699562	264	*	1000	393.334229	6.181917	3.875934	182	Distal Intergenic	19	21727931	21750712	22782	2	163227	ENST00000594401.1	51150	ENSG00000197020	ZNF100	zinc finger protein 100
chr19	23823984	23824239	256	*	887	227.099518	4.905402	2.823295	120	Intron (ENST00000471224.5/388524, intron 3 of 3)	19	23790772	23833314	42543	1	388524	ENST00000472297.2	33212	NA	RPSAP58	ribosomal protein SA pseudogene 58
chr19	27974072	27974434	363	*	630	228.53862	5.186078	3.058345	48	Intron (ENST00000592806.1/101927151, intron 4 of 5)	19	27936761	27984743	47983	1	101927151	ENST00000590507.1	37311	ENSG00000267575	LOC101927151	uncharacterized LOC101927151
chr19	28482211	28482468	258	*	931	240.246109	5.336472	3.182932	178	Intron (ENST00000592347.5/100420587, intron 5 of 9)	19	28437641	28468384	30744	2	100420587	ENST00000592716.1	-13827	ENSG00000283403	LOC100420587	SHC binding and spindle associated 1 pseudogene
chr19	29041000	29041371	372	*	707	263.046356	5.36783	3.204156	140	Distal Intergenic	19	29004143	29015160	11018	1	100505835	ENST00000656059.1	36857	NA	LINC01532	long intergenic non-protein coding RNA 1532
chr19	29056222	29056637	416	*	976	406.087128	5.679888	3.465108	165	Distal Intergenic	19	29004143	29015160	11018	1	100505835	ENST00000656059.1	52079	NA	LINC01532	long intergenic non-protein coding RNA 1532
chr19	31417668	31417980	313	*	1000	407.953888	6.151872	3.852239	231	Exon (ENST00000585336.1/ENST00000585336.1, exon 4 of 4)	19	31274945	31349436	74492	2	57616	ENST00000240587.5	-68232	ENSG00000121297	TSHZ3	teashirt zinc finger homeobox 3
chr19	31418100	31418348	249	*	1000	398.873901	6.086052	3.797736	159	Distal Intergenic	19	31274945	31349436	74492	2	57616	ENST00000240587.5	-68664	ENSG00000121297	TSHZ3	teashirt zinc finger homeobox 3
chr19	33868888	33869082	195	*	1000	280.594208	6.039119	3.759015	109	Distal Intergenic	19	33806924	33811828	4905	1	79047	ENST00000590385.2	61964	ENSG00000153885	KCTD15	potassium channel tetramerization domain containing 15
chr19	33927929	33928548	620	*	765	474.40683	5.731091	3.505801	356	Distal Intergenic	19	33806924	33811828	4905	1	79047	ENST00000590385.2	121005	ENSG00000153885	KCTD15	potassium channel tetramerization domain containing 15
chr19	35851255	35851489	235	*	1000	246.241882	5.479911	3.296727	156	Promoter (<=1kb)	19	35826380	35851838	25459	2	4868	ENST00000353632.6	349	ENSG00000161270	NPHS1	NPHS1 adhesion molecule, nephrin
chr19	36771369	36771647	279	*	799	222.950394	4.749821	2.698296	93	Promoter (1-2kb)	19	36743480	36772807	29328	2	342892	ENST00000591344.2	1160	ENSG00000267041	ZNF850	zinc finger protein 850
chr19	37987485	37987664	180	*	1000	207.651443	5.770763	3.540721	89	Intron (ENST00000222345.11/23094, intron 1 of 21)	19	37932346	38081448	149103	1	23094	ENST00000476317.2	55139	ENSG00000105738	SIPA1L3	signal induced proliferation associated 1 like 3
chr19	38245235	38245507	273	*	785	214.192184	4.761395	2.703915	109	Promoter (1-2kb)	19	38244035	38287905	43871	1	10653	ENST00000590510.5	1200	ENSG00000167642	SPINT2	serine peptidase inhibitor, Kunitz type 2
chr19	40223109	40223538	430	*	799	343.603729	5.132259	3.012286	181	Promoter (<=1kb)	19	40222214	40223564	1351	2	79935	ENST00000593335.1	26	ENSG00000105219	CCNP	cyclin P
chr19	40464425	40464917	493	*	860	423.804169	6.533456	4.164201	121	Promoter (<=1kb)	19	40447821	40465735	17915	2	645	ENST00000597870.1	818	ENSG00000090013	BLVRB	biliverdin reductase B
chr19	40718986	40719331	346	*	614	212.353165	4.876693	2.804003	69	Promoter (<=1kb)	19	40705342	40718207	12866	2	79934	ENST00000594084.5	-779	ENSG00000123815	COQ8B	coenzyme Q8B
chr19	40744571	40744939	369	*	1000	383.205597	5.548792	3.358328	236	5' UTR	19	40740861	40749553	8693	2	284325	ENST00000596940.5	4614	ENSG00000188493	C19orf54	chromosome 19 open reading frame 54
chr19	40908325	40908730	406	*	619	251.466263	4.978925	2.88855	89	Exon (ENST00000600605.1/ENST00000600605.1, exon 4 of 4)	19	40892936	40912357	19422	1	22952	ENST00000651727.1	15389	ENSG00000130612	CYP2G1P	cytochrome P450 family 2 subfamily G member 1, pseudogene
chr19	40982616	40983269	654	*	1000	660.622131	6.780711	4.36494	250	Distal Intergenic	19	40991282	41018398	27117	1	1555	ENST00000324071.10	-8013	ENSG00000197408	CYP2B6	cytochrome P450 family 2 subfamily B member 6
chr19	42176420	42176638	219	*	1000	239.483887	5.135851	3.012286	162	Promoter (<=1kb)	19	42116783	42176025	59243	2	5452	ENST00000524801.6	-395	ENSG00000028277	POU2F2	POU class 2 homeobox 2
chr19	43777462	43777967	506	*	542	274.127686	4.79631	2.736675	87	Promoter (<=1kb)	19	43774219	43776826	2608	2	3783	ENST00000599107.1	-636	ENSG00000104783	KCNN4	potassium calcium-activated channel subfamily N member 4
chr19	45385471	45385917	447	*	590	263.784119	5.132259	3.012286	121	Promoter (<=1kb)	19	45379638	45385618	5981	2	10848	ENST00000591986.1	0	ENSG00000104881	PPP1R13L	protein phosphatase 1 regulatory subunit 13 like
chr19	46049582	46049911	330	*	1000	334.059662	5.158393	3.03276	252	Intron (ENST00000601672.5/444882, intron 2 of 5)	19	46039748	46041016	1269	2	444882	ENST00000377697.1	-8566	ENSG00000204869	IGFL4	IGF like family member 4
chr19	46189308	46189681	374	*	732	273.882904	5.249548	3.108379	284	Exon (ENST00000666136.1/645553, exon 3 of 3)	19	46201580	46214838	13259	1	93429	ENST00000666402.1	-11899	ENSG00000268460	LOC93429	uncharacterized LOC93429
chr19	46265327	46265533	207	*	1000	243.552826	5.323133	3.171853	64	Distal Intergenic	19	46297042	46343433	46392	1	64344	ENST00000377670.9	-31509	ENSG00000124440	HIF3A	hypoxia inducible factor 3 subunit alpha
chr19	46529254	46529791	538	*	428	230.067505	4.761395	2.703915	413	Promoter (2-3kb)	19	46525663	46527072	1410	2	100506012	ENST00000675805.1	-2182	ENSG00000230510	PPP5D1	PPP5 tetratricopeptide repeat domain containing 1
chr19	46674796	46675147	352	*	1000	775.785095	7.198815	4.702846	174	3' UTR	19	46678529	46686180	7652	2	25865	ENST00000593492.1	11033	ENSG00000105287	PRKD2	protein kinase D2
chr19	48394609	48394819	211	*	1000	213.266174	5.244069	3.105283	83	Promoter (<=1kb)	19	48394875	48444931	50057	1	2906	ENST00000263269.3	-56	ENSG00000105464	GRIN2D	glutamate ionotropic receptor NMDA type subunit 2D
chr19	48554008	48554704	697	*	687	478.72226	5.487544	3.302502	494	Promoter (1-2kb)	19	48552172	48599423	47252	1	6820	ENST00000201586.7	1836	ENSG00000088002	SULT2B1	sulfotransferase family 2B member 1
chr19	48755142	48755611	470	*	570	267.807922	4.734097	2.686913	246	Promoter (<=1kb)	19	48748011	48755390	7380	2	2523	ENST00000310160.7	0	ENSG00000174951	FUT1	fucosyltransferase 1 (H blood group)
chr19	48976097	48976459	363	*	649	235.424133	5.132259	3.012286	294	Promoter (1-2kb)	19	48970750	48977986	7237	2	2997	ENST00000472004.5	1527	ENSG00000104812	GYS1	glycogen synthase 1
chr19	50679304	50679644	341	*	662	225.694122	4.749821	2.698296	202	Intron (ENST00000293441.6/50944, intron 21 of 23)	19	50661827	50689404	27578	2	50944	ENST00000391813.5	9760	ENSG00000161681	SHANK1	SH3 and multiple ankyrin repeat domains 1
chr19	51158504	51158720	217	*	979	212.515427	4.62856	2.594417	78	Intron (ENST00000600074.1/101928517, intron 2 of 4)	19	51167328	51173524	6197	1	284367	ENST00000618545.4	-8608	ENSG00000171101	SIGLEC17P	sialic acid binding Ig like lectin 17, pseudogene
chr19	52941639	52941808	170	*	1000	221.096252	5.731091	3.505801	107	Promoter (<=1kb)	19	52927135	52942601	15467	2	399669	ENST00000313956.4	793	ENSG00000213801	ZNF321P	zinc finger protein 321, pseudogene
chr19	52997620	52998091	472	*	649	306.285339	5.36519	3.203809	83	Intron (ENST00000600425.5/79986, intron 1 of 3)	19	52986566	52993531	6966	2	79986	ENST00000595137.1	-4089	ENSG00000242779	ZNF702P	zinc finger protein 702, pseudogene
chr19	53396055	53396326	272	*	839	228.241333	5.36519	3.203809	56	Promoter (<=1kb)	19	53395173	53430413	35241	1	91661	ENST00000594030.2	882	ENSG00000196417	ZNF765	zinc finger protein 765
chr19	53423754	53423915	162	*	1000	228.415894	5.670274	3.457658	81	Promoter (<=1kb)	19	53423375	53427155	3781	1	91661	ENST00000596086.1	379	ENSG00000196417	ZNF765	zinc finger protein 765
chr19	53659180	53659579	400	*	938	375.32431	5.88754	3.63556	254	Distal Intergenic	19	53666679	53666762	84	1	574458	ENST00000384913.2	-7100	ENSG00000207645	MIR512-1	microRNA 512-1
chr19	53838830	53839186	357	*	719	256.787231	5.135098	3.012286	69	Distal Intergenic	19	53793743	53824394	30652	2	91662	ENST00000391772.1	-14436	ENSG00000142405	NLRP12	NLR family pyrin domain containing 12
chr19	54178613	54178862	250	*	1000	253.054047	5.561245	3.368022	92	Promoter (1-2kb)	19	54173419	54180790	7372	2	79143	ENST00000494142.1	1928	ENSG00000125505	MBOAT7	membrane bound O-acyltransferase domain containing 7
chr19	54471202	54471633	432	*	758	327.575195	5.580604	3.382071	46	Promoter (1-2kb)	19	54471506	54473171	1666	2	148170	ENST00000472703.1	1538	ENSG00000167617	CDC42EP5	CDC42 effector protein 5
chr19	55212582	55212801	220	*	1000	225.567886	5.098503	2.987297	52	Distal Intergenic	19	55194014	55209506	15493	2	5794	ENST00000588559.5	-3076	ENSG00000080031	PTPRH	protein tyrosine phosphatase receptor type H
chr19	55304374	55304589	216	*	1000	254.522293	6.098554	3.805038	126	Promoter (<=1kb)	19	55304048	55305527	1480	1	84446	ENST00000588584.1	326	ENSG00000160469	BRSK1	BR serine/threonine kinase 1
chr19	55631502	55631948	447	*	567	253.660782	5.059628	2.953815	296	Distal Intergenic	19	55635016	55642818	7803	1	51157	ENST00000592881.1	-3068	ENSG00000213015	ZNF580	zinc finger protein 580
chr20	434324	434527	204	*	1000	345.88382	6.705358	4.303848	91	Distal Intergenic	20	435480	441892	6413	2	128637	ENST00000461188.5	7365	ENSG00000125875	TBC1D20	TBC1 domain family member 20
chr20	676552	676854	303	*	671	203.448257	4.832466	2.767922	31	Promoter (<=1kb)	20	661596	675802	14207	2	85508	ENST00000246104.7	-750	ENSG00000215397	SCRT2	scratch family transcriptional repressor 2
chr20	1440108	1440336	229	*	912	208.895248	4.848024	2.780409	102	Distal Intergenic	20	1442162	1457090	14929	2	55968	ENST00000461211.5	16754	ENSG00000088833	NSFL1C	NSFL1 cofactor
chr20	2705899	2706129	231	*	1000	277.981628	5.656291	3.446209	99	Promoter (<=1kb)	20	2705668	2749472	43805	1	57593	ENST00000469215.2	231	ENSG00000088881	EBF4	EBF family member 4
chr20	3926352	3927106	755	*	691	521.772461	5.336472	3.182932	72	3' UTR	20	3917502	3917563	62	2	100302282	ENST00000637051.1	-8789	ENSG00000283320	MIR103B2	microRNA 103b-2
chr20	4038637	4039245	609	*	484	294.878418	4.889274	2.809117	273	Distal Intergenic	20	3927311	4015558	88248	2	11237	ENST00000358395.11	-23079	ENSG00000101236	RNF24	ring finger protein 24
chr20	4546189	4546667	479	*	825	395.346313	5.573175	3.377415	286	Distal Intergenic	20	4686350	4701590	15241	1	5621	ENST00000430350.2	-139683	ENSG00000171867	PRNP	prion protein
chr20	6416264	6416644	381	*	569	216.61731	5.124222	3.007028	287	Distal Intergenic	20	6446723	6528459	81737	1	101929244	ENST00000415932.1	-30079	ENSG00000229876	CASC20	cancer susceptibility 20
chr20	9609053	9609354	302	*	705	212.962723	4.761395	2.703915	29	Intron (ENST00000353224.10/57144, intron 3 of 9)	20	9505180	9514998	9819	2	101929329	ENST00000443469.1	-94055	ENSG00000225988	LAMP5-AS1	LAMP5 antisense RNA 1
chr20	9686467	9687134	668	*	589	393.467438	4.956338	2.869689	190	Intron (ENST00000353224.10/57144, intron 2 of 9)	20	9537389	9838831	301443	2	57144	ENST00000378423.5	151697	ENSG00000101349	PAK5	p21 (RAC1) activated kinase 5
chr20	10633346	10633970	625	*	1000	668.905762	6.281708	3.956759	499	Intron (ENST00000488816.1/128710, intron 2 of 3)	20	10639870	10641276	1407	2	182	ENST00000617357.1	7306	ENSG00000101384	JAG1	jagged canonical Notch ligand 1
chr20	10793614	10794065	452	*	514	232.247635	4.889274	2.809117	405	Intron (ENST00000667822.1/ENST00000667822.1, intron 1 of 1)	20	10747145	10754033	6889	1	101929395	ENST00000654385.1	46469	NA	LINC01752	long intergenic non-protein coding RNA 1752
chr20	11541627	11541830	204	*	1000	230.456528	5.580604	3.382071	150	Exon (ENST00000632608.1/ENST00000632608.1, exon 1 of 3)	20	11234170	11301525	67356	2	339593	ENST00000444792.1	-240102	NA	LOC339593	uncharacterized LOC339593
chr20	12252833	12253261	429	*	959	411.535858	5.709379	3.486455	241	Intron (ENST00000654812.1/ENST00000654812.1, intron 1 of 2)	20	11921566	11923130	1565	1	22903	ENST00000473180.1	331267	ENSG00000132640	BTBD3	BTB domain containing 3
chr20	13059275	13060012	738	*	1000	1024.489746	8.049996	5.378597	243	Intron (ENST00000399002.7/55304, intron 2 of 11)	20	13009349	13079867	70519	1	55304	ENST00000450297.1	49926	ENSG00000172296	SPTLC3	serine palmitoyltransferase long chain base subunit 3
chr20	14782877	14783040	164	*	1000	210.162781	5.476753	3.29578	91	Intron (ENST00000217246.8/140733, intron 5 of 16)	20	14884250	14929474	45225	2	100379174	ENST00000653740.1	146434	ENSG00000235914	MACROD2-AS1	MACROD2 antisense RNA 1
chr20	15627415	15627926	512	*	1000	574.663391	6.313002	3.982351	343	Intron (ENST00000217246.8/140733, intron 8 of 16)	20	15862743	16053197	190455	1	140733	ENST00000378058.7	-234817	ENSG00000172264	MACROD2	mono-ADP ribosylhydrolase 2
chr20	17281598	17281794	197	*	1000	219.87912	5.249548	3.108379	155	Intron (ENST00000377899.5/5126, intron 3 of 12)	20	17228131	17409310	181180	1	5126	ENST00000470007.1	53467	ENSG00000125851	PCSK2	proprotein convertase subtilisin/kexin type 2
chr20	17752419	17752818	400	*	695	277.810913	5.014273	2.91221	306	Distal Intergenic	20	17731179	17735798	4620	1	140836	ENST00000467330.1	21240	ENSG00000125888	BANF2	BANF family member 2
chr20	18413201	18413502	302	*	1000	318.611938	5.894669	3.640833	83	Promoter (<=1kb)	20	18393714	18413222	19509	2	55184	ENST00000480488.2	0	ENSG00000089091	DZANK1	double zinc ribbon and ankyrin repeat domains 1
chr20	18856892	18857169	278	*	764	212.32373	5.158393	3.03276	207	Distal Intergenic	20	18809728	18830153	20426	2	100128496	ENST00000623418.1	-26739	NA	SCP2D1-AS1	SCP2D1 antisense RNA 1
chr20	21191912	21192192	281	*	1000	355.838562	5.866417	3.618495	185	Intron (ENST00000619574.4/55857, intron 4 of 10)	20	21154023	21218265	64243	2	101929591	ENST00000616177.4	26073	ENSG00000232712	KIZ-AS1	KIZ antisense RNA 1
chr20	25530695	25531067	373	*	609	226.984207	5.323133	3.171853	95	Intron (ENST00000278886.11/22981, intron 1 of 23)	20	25488983	25496803	7821	2	22981	ENST00000461642.2	-33892	ENSG00000101004	NINL	ninein like
chr20	30500385	30500663	279	*	1000	373.151489	5.899972	3.642428	158	Distal Intergenic	20	30403123	30403384	262	2	140678	ENST00000418346.1	-97001	NA	MLLT10P1	MLLT10 pseudogene 1
chr20	33826060	33826684	625	*	994	620.944275	6.451341	4.096746	479	Intron (ENST00000217402.3/128866, intron 1 of 4)	20	33811348	33854366	43019	1	128866	ENST00000217402.3	14712	ENSG00000101421	CHMP4B	charged multivesicular body protein 4B
chr20	34010488	34010814	327	*	802	262.283234	4.867445	2.797215	168	Intron (ENST00000375114.7/22913, intron 1 of 8)	20	33992488	33994357	1870	2	101926888	ENST00000419662.2	-16131	ENSG00000285230	RALY-AS1	RALY antisense RNA 1
chr20	34301069	34301322	254	*	903	229.482727	5.158393	3.03276	176	Promoter (<=1kb)	20	34291465	34301948	10484	2	191	ENST00000468908.1	626	ENSG00000101444	AHCY	adenosylhomocysteinase
chr20	34960717	34961056	340	*	612	208.133469	4.734097	2.686913	242	Intron (ENST00000673749.1/57644, intron 2 of 8)	20	34928479	34956027	27549	2	2937	ENST00000643188.1	-4690	ENSG00000100983	GSS	glutathione synthetase
chr20	35908090	35908345	256	*	1000	286.932709	5.479911	3.296727	99	Intron (ENST00000374012.8/51230, intron 10 of 17)	20	35917180	35917659	480	1	51230	ENST00000420233.1	-8835	ENSG00000025293	PHF20	PHD finger protein 20
chr20	36865345	36865644	300	*	946	283.881805	5.998909	3.724989	77	Promoter (1-2kb)	20	36777447	36863538	86092	2	140710	ENST00000237536.9	-1807	ENSG00000149639	SOGA1	suppressor of glucose, autophagy associated 1
chr20	37229385	37229607	223	*	1000	250.662918	5.512861	3.326305	65	Promoter (<=1kb)	20	37229870	37241417	11548	1	6185	ENST00000470352.1	-263	ENSG00000118705	RPN2	ribophorin II
chr20	37258035	37258396	362	*	994	359.804291	6.431773	4.080985	90	Promoter (1-2kb)	20	37251086	37256896	5811	2	2691	ENST00000237527.7	-1139	ENSG00000118702	GHRH	growth hormone releasing hormone
chr20	37267742	37268455	714	*	1000	955.168274	7.055302	4.58347	632	Distal Intergenic	20	37251082	37261835	10754	2	2691	ENST00000373614.6	-5907	ENSG00000118702	GHRH	growth hormone releasing hormone
chr20	37622851	37623242	392	*	541	211.972046	4.938307	2.853384	60	Promoter (<=1kb)	20	37619298	37623119	3822	2	100861522	ENST00000457816.1	0	ENSG00000225759	LINC00489	long intergenic non-protein coding RNA 489
chr20	39010393	39010819	427	*	1000	458.077454	5.792297	3.556252	308	3' UTR	20	39021873	39038646	16774	1	60625	ENST00000449559.1	-11054	ENSG00000101452	DHX35	DEAH-box helicase 35
chr20	40858457	40858964	508	*	478	242.699158	4.62522	2.594181	422	Distal Intergenic	20	40685848	40689236	3389	2	9935	ENST00000373313.3	-169221	ENSG00000204103	MAFB	MAF bZIP transcription factor B
chr20	43198562	43198965	404	*	978	395.068085	5.641768	3.433593	323	Exon (ENST00000670415.1/ENST00000670415.1, exon 2 of 3)	20	42072752	43189970	1117219	2	11122	ENST00000373201.5	-8592	ENSG00000196090	PTPRT	protein tyrosine phosphatase receptor type T
chr20	43894643	43894846	204	*	1000	266.852264	5.641768	3.433593	108	Promoter (<=1kb)	20	43894720	43895468	749	1	105372626	ENST00000428529.1	0	ENSG00000233277	LINC01728	long intergenic non-protein coding RNA 1728
chr20	44729016	44729377	362	*	919	332.670685	5.336472	3.182932	94	Intron (ENST00000427598.5/106144538, intron 1 of 2)	20	44723657	44728509	4853	1	8839	ENST00000471629.1	5359	ENSG00000064205	CCN5	cellular communication network factor 5
chr20	44809461	44809917	457	*	544	248.712891	5.135851	3.012286	79	Promoter (<=1kb)	20	44755911	44810271	54361	2	140730	ENST00000541604.2	354	ENSG00000101098	RIMS4	regulating synaptic membrane exocytosis 4
chr20	45340626	45341213	588	*	427	250.784576	4.62522	2.594181	542	Intron (ENST00000372733.3/6385, intron 1 of 4)	20	45325288	45348424	23137	2	6385	ENST00000372733.3	7211	ENSG00000124145	SDC4	syndecan 4
chr20	45771259	45771617	359	*	573	205.87709	4.721181	2.676383	97	Intron (ENST00000481847.5/140686, intron 4 of 5)	20	45774213	45779893	5681	2	140686	ENST00000474942.5	8276	ENSG00000124116	WFDC3	WAP four-disulfide core domain 3
chr20	46814680	46815081	402	*	525	211.083878	4.886205	2.808805	90	Distal Intergenic	20	46894624	47188844	294221	1	2139	ENST00000357410.7	-79543	ENSG00000064655	EYA2	EYA transcriptional coactivator and phosphatase 2
chr20	46939075	46939338	264	*	784	206.955994	5.253239	3.108666	81	Intron (ENST00000357410.7/2139, intron 1 of 13)	20	46978235	46990070	11836	1	2139	ENST00000497428.1	-38897	ENSG00000064655	EYA2	EYA transcriptional coactivator and phosphatase 2
chr20	47126006	47126356	351	*	638	224.077972	4.392108	2.40383	266	Intron (ENST00000357410.7/2139, intron 9 of 13)	20	47089239	47096080	6842	1	2139	ENST00000475856.1	36767	ENSG00000064655	EYA2	EYA transcriptional coactivator and phosphatase 2
chr20	47712521	47712752	232	*	1000	281.139404	5.317411	3.168007	79	Intron (ENST00000359930.8/55959, intron 3 of 20)	20	47706513	47736943	30431	2	55959	ENST00000478766.1	24191	ENSG00000196562	SULF2	sulfatase 2
chr20	50638268	50638643	376	*	660	248.30336	5.479911	3.296727	94	Promoter (1-2kb)	20	50596978	50636889	39912	2	140876	ENST00000462493.1	-1379	ENSG00000042062	RIPOR3	RIPOR family member 3
chr20	51387188	51387482	295	*	1000	321.722382	5.253239	3.108666	170	3' UTR	20	51391409	51399219	7811	2	4773	ENST00000496054.1	11737	ENSG00000101096	NFATC2	nuclear factor of activated T cells 2
chr20	52048313	52048715	403	*	530	213.785965	4.707868	2.66676	179	Distal Intergenic	20	52084969	52098466	13498	2	55734	ENST00000456175.5	49751	ENSG00000020256	ZFP64	ZFP64 zinc finger protein
chr20	57159331	57159738	408	*	706	288.036041	5.039276	2.935109	73	Distal Intergenic	20	57170917	57173589	2673	2	655	ENST00000476877.1	13851	ENSG00000101144	BMP7	bone morphogenetic protein 7
chr20	57232058	57232370	313	*	1000	390.545685	6.351422	4.01518	71	Intron (ENST00000395863.8/655, intron 1 of 6)	20	57202474	57224840	22367	2	655	ENST00000524700.5	-7218	ENSG00000101144	BMP7	bone morphogenetic protein 7
chr20	57243987	57244159	173	*	1000	201.903229	5.565409	3.37168	83	Promoter (<=1kb)	20	57202474	57244034	41561	2	655	ENST00000530870.1	0	ENSG00000101144	BMP7	bone morphogenetic protein 7
chr20	57262370	57262729	360	*	806	290.279205	6.054161	3.772468	289	Intron (ENST00000395863.8/655, intron 1 of 6)	20	57173220	57265778	92559	2	655	ENST00000433911.1	3049	ENSG00000101144	BMP7	bone morphogenetic protein 7
chr20	57262882	57263699	818	*	1000	1015.823914	6.476083	4.113949	493	Promoter (2-3kb)	20	57173220	57265778	92559	2	655	ENST00000433911.1	2079	ENSG00000101144	BMP7	bone morphogenetic protein 7
chr20	57514314	57514562	249	*	1000	251.811066	5.158629	3.03276	168	Intron (ENST00000423479.7/140690, intron 7 of 11)	20	57499554	57524257	24704	2	140690	ENST00000608440.5	9695	ENSG00000124092	CTCFL	CCCTC-binding factor like
chr20	57573106	57573681	576	*	833	479.592804	5.894669	3.640833	258	Distal Intergenic	20	57564084	57565392	1309	1	5105	ENST00000485958.1	9022	ENSG00000124253	PCK1	phosphoenolpyruvate carboxykinase 1
chr20	62355592	62355988	397	*	516	204.951813	4.880978	2.806874	167	Promoter (2-3kb)	20	62353013	62356480	3468	1	101928158	ENST00000487421.1	2579	ENSG00000228812	LAMA5-AS1	LAMA5 antisense RNA 1
chr20	62751962	62752588	627	*	669	419.575287	6.281708	3.956759	576	Intron (ENST00000370501.4/4923, intron 1 of 3)	20	62756631	62762771	6141	1	4923	ENST00000482259.1	-4043	ENSG00000101188	NTSR1	neurotensin receptor 1
chr20	62776716	62777152	437	*	613	268.062256	5.253239	3.108666	187	Promoter (<=1kb)	20	62774121	62776932	2812	2	100652730	ENST00000657741.1	0	ENSG00000228705	LINC00659	long intergenic non-protein coding RNA 659
chr20	63404141	63404538	398	*	585	232.832932	5.487544	3.302502	313	3' UTR	20	63407320	63408012	693	2	3785	ENST00000637338.1	3474	ENSG00000075043	KCNQ2	potassium voltage-gated channel subfamily Q member 2
chr20	63432260	63433009	750	*	924	692.755676	5.670978	3.458223	610	Promoter (<=1kb)	20	63428367	63433476	5110	2	3785	ENST00000636638.1	467	ENSG00000075043	KCNQ2	potassium voltage-gated channel subfamily Q member 2
chr20	63860567	63860897	331	*	631	208.716614	5.232872	3.097306	69	Promoter (<=1kb)	20	63861498	63862988	1491	1	140701	ENST00000369916.5	-601	ENSG00000183260	ABHD16B	abhydrolase domain containing 16B
chr21	15445351	15445593	243	*	993	241.261246	5.132259	3.012286	44	Intron (ENST00000634644.1/ENST00000634644.1, intron 8 of 11)	21	15730025	15878911	148887	1	29761	ENST00000285679.10	-284432	ENSG00000155313	USP25	ubiquitin specific peptidase 25
chr21	17989883	17990068	186	*	1000	247.457184	5.451804	3.278162	132	Intron (ENST00000400128.5/140578, intron 2 of 6)	21	17917340	18267373	350034	1	140578	ENST00000400135.5	72543	ENSG00000154645	CHODL	chondrolectin
chr21	18155311	18156053	743	*	1000	757.994202	7.361791	4.830227	473	Intron (ENST00000400128.5/140578, intron 2 of 6)	21	18244833	18267370	22538	1	140578	ENST00000299295.7	-88780	ENSG00000154645	CHODL	chondrolectin
chr21	19257043	19257611	569	*	746	424.351257	6.246888	3.930091	363	Distal Intergenic	21	18588869	18760320	171452	2	101927797	ENST00000653218.1	-496723	ENSG00000224141	MIR548XHG	MIR548X host gene
chr21	25400034	25400690	657	*	325	213.680115	4.79631	2.736675	557	Promoter (<=1kb)	21	25385823	25399363	13541	2	54072	ENST00000667265.1	-671	ENSG00000185433	LINC00158	long intergenic non-protein coding RNA 158
chr21	25960511	25960709	199	*	1000	264.451691	5.670274	3.457658	145	Intron (ENST00000354192.7/351, intron 8 of 14)	21	25881514	25897983	16470	2	351	ENST00000464867.1	-62528	ENSG00000142192	APP	amyloid beta precursor protein
chr21	25960828	25961358	531	*	652	346.308441	5.244132	3.105283	310	Intron (ENST00000354192.7/351, intron 8 of 14)	21	25881514	25897983	16470	2	351	ENST00000464867.1	-62845	ENSG00000142192	APP	amyloid beta precursor protein
chr21	26280795	26281073	279	*	780	217.502762	5.253239	3.108666	80	Distal Intergenic	21	25880551	26171128	290578	2	351	ENST00000359726.7	-109667	ENSG00000142192	APP	amyloid beta precursor protein
chr21	27424159	27424731	573	*	950	544.144653	6.713873	4.310673	188	Intron (ENST00000420186.2/ENST00000420186.2, intron 1 of 3)	21	27722379	27751233	28855	1	54088	ENST00000411460.5	-297648	ENSG00000225298	LINC00113	long intergenic non-protein coding RNA 113
chr21	32561389	32561950	562	*	423	237.485794	5.003996	2.907319	260	Intron (ENST00000673740.1/110091775, intron 6 of 8)	21	32527574	32573907	46334	2	110091775	ENST00000674032.1	11957	ENSG00000265590	CFAP298-TCP10L	CFAP298-TCP10L readthrough
chr21	33121949	33122412	464	*	1000	616.987061	6.431773	4.080985	93	Promoter (<=1kb)	21	33110867	33122285	11419	2	101928107	ENST00000657804.1	0	ENSG00000226527	LOC101928107	uncharacterized LOC101928107
chr21	33976155	33976649	495	*	1000	532.931152	6.254556	3.936803	88	Exon (ENST00000427447.5/100506334, exon 3 of 3)	21	33969519	33977104	7586	1	101928126	ENST00000609132.1	6636	NA	LOC101928126	uncharacterized LOC101928126
chr21	35521257	35521847	591	*	503	297.199615	5.317411	3.168007	219	Intron (ENST00000475045.6/101928269, intron 8 of 12)	21	35435661	35465329	29669	2	100506403	ENST00000494829.1	-55928	ENSG00000159216	LOC100506403	uncharacterized LOC100506403
chr21	36709163	36709629	467	*	581	271.209991	4.62856	2.594417	388	Promoter (<=1kb)	21	36709181	36745871	36691	1	6493	ENST00000431229.1	0	ENSG00000159263	SIM2	SIM bHLH transcription factor 2
chr21	36859821	36860001	181	*	1000	260.949432	6.205187	3.89282	88	Intron (ENST00000674895.1/3141, intron 6 of 10)	21	36896570	36930417	33848	2	3141	ENST00000482273.1	70416	ENSG00000159267	HLCS	holocarboxylase synthetase
chr21	38489662	38490175	514	*	1000	814.446472	6.233791	3.918448	365	Intron (ENST00000398905.5/2078, intron 1 of 8)	21	38380027	38498442	118416	2	2078	ENST00000398905.5	8267	ENSG00000157554	ERG	ETS transcription factor ERG
chr21	38979372	38979793	422	*	1000	454.164185	5.792297	3.556252	218	Promoter (1-2kb)	21	38974429	38977774	3346	2	101928435	ENST00000433952.1	-1598	ENSG00000232837	LINC01700	long intergenic non-protein coding RNA 1700
chr21	41768559	41768929	371	*	551	204.400299	4.780197	2.721008	55	Promoter (1-2kb)	21	41739369	41767089	27721	2	54101	ENST00000352483.3	-1470	ENSG00000183421	RIPK4	receptor interacting serine/threonine kinase 4
chr21	42937412	42937863	452	*	1000	499.068695	5.792297	3.556252	283	Distal Intergenic	21	42916803	42925646	8844	2	90625	ENST00000447535.1	-11766	ENSG00000233056	ERVH48-1	endogenous retrovirus group 48 member 1
chr21	43165341	43166177	837	*	1000	890.783752	6.276294	3.953623	251	Promoter (2-3kb)	21	43169008	43172805	3798	1	1409	ENST00000291554.6	-2831	ENSG00000160202	CRYAA	crystallin alpha A
chr21	43866417	43867007	591	*	622	367.788788	5.132259	3.012286	293	Promoter (<=1kb)	21	43867242	43968005	100764	1	56894	ENST00000448287.5	-235	ENSG00000160216	AGPAT3	1-acylglycerol-3-phosphate O-acyltransferase 3
chr21	44242167	44242772	606	*	464	281.150055	4.867445	2.797215	267	Promoter (1-2kb)	21	44226834	44240966	14133	2	102723996	ENST00000400377.3	-1201	ENSG00000277117	LOC102723996	ICOS ligand
chr21	44598028	44598473	446	*	1000	451.259064	5.937636	3.676408	359	Promoter (2-3kb)	21	44600597	44602174	1578	1	386675	ENST00000609664.2	-2124	ENSG00000272804	KRTAP10-7	keratin associated protein 10-7
chr21	44704059	44704219	161	*	1000	200.205582	5.688124	3.470287	76	Intron (ENST00000323084.9/54084, intron 1 of 11)	21	44697172	44698044	873	1	386685	ENST00000400365.3	6887	ENSG00000189169	KRTAP10-12	keratin associated protein 10-12
chr21	44892877	44893270	394	*	1000	455.640808	6.295029	3.965789	151	Promoter (<=1kb)	21	44885953	44894027	8075	2	3689	ENST00000475170.5	757	ENSG00000160255	ITGB2	integrin subunit beta 2
chr21	45358003	45358156	154	*	1000	200.423279	5.435524	3.264139	75	Distal Intergenic	21	45338590	45341990	3401	2	388830	ENST00000416722.1	-16013	ENSG00000237664	LINC00316	long intergenic non-protein coding RNA 316
chr21	45383641	45384095	455	*	569	258.915619	4.674559	2.636005	359	Distal Intergenic	21	45405165	45513720	108556	1	80781	ENST00000651438.1	-21070	ENSG00000182871	COL18A1	collagen type XVIII alpha 1 chain
chr21	45433918	45434219	302	*	1000	526.662842	6.808032	4.385607	188	Intron (ENST00000651438.1/80781, intron 2 of 41)	21	45419716	45425070	5355	2	378832	ENST00000485206.1	-8848	ENSG00000183535	COL18A1-AS1	COL18A1 antisense RNA 1
chr21	45459385	45459944	560	*	388	217.256592	4.62522	2.594181	241	Intron (ENST00000651438.1/80781, intron 2 of 41)	21	45455531	45513719	58189	1	80781	ENST00000359759.8	3854	ENSG00000182871	COL18A1	collagen type XVIII alpha 1 chain
chr21	45822536	45822742	207	*	1000	238.365189	5.471643	3.292773	130	Intron (ENST00000400314.5/54039, intron 2 of 15)	21	45827961	45837987	10027	2	100129027	ENST00000380008.2	15245	NA	PCBP3-AS1	PCBP3 antisense RNA 1
chr21	45835132	45835320	189	*	1000	325.232117	6.445881	4.092721	103	Promoter (2-3kb)	21	45827961	45837987	10027	2	100129027	ENST00000380008.2	2667	NA	PCBP3-AS1	PCBP3 antisense RNA 1
chr21	45837390	45838162	773	*	694	536.761963	6.098554	3.805038	434	Promoter (<=1kb)	21	45827961	45837987	10027	2	100129027	ENST00000380008.2	0	NA	PCBP3-AS1	PCBP3 antisense RNA 1
chr21	45923196	45923515	320	*	851	272.173096	5.350392	3.193929	81	Intron (ENST00000400314.5/54039, intron 11 of 15)	21	45914296	45919483	5188	1	54039	ENST00000626237.1	8900	ENSG00000183570	PCBP3	poly(rC) binding protein 3
chr21	46170279	46170938	660	*	384	253.164963	4.897336	2.816427	63	Intron (ENST00000330205.10/84221, intron 1 of 3)	21	46161160	46184459	23300	2	84221	ENST00000291672.6	13521	ENSG00000160284	SPATC1L	spermatogenesis and centriole associated 1 like
chr22	21947125	21947377	253	*	864	218.611069	5.253239	3.108666	95	Exon (ENST00000458178.2/100286925, exon 2 of 2)	22	21952020	21952821	802	2	9647	ENST00000497072.1	5444	ENSG00000100034	PPM1F	protein phosphatase, Mg2+/Mn2+ dependent 1F
chr22	23149700	23150068	369	*	626	230.984238	4.721181	2.676383	272	Promoter (<=1kb)	22	23150113	23156311	6199	1	9609	ENST00000420895.1	-45	ENSG00000100228	RAB36	RAB36, member RAS oncogene family
chr22	23156944	23157142	199	*	1000	245.275406	5.81707	3.575141	99	Intron (ENST00000263116.6/9609, intron 6 of 10)	22	23150113	23156311	6199	1	9609	ENST00000420895.1	6831	ENSG00000100228	RAB36	RAB36, member RAS oncogene family
chr22	23260391	23260705	315	*	990	311.994812	5.132259	3.012286	195	Promoter (2-3kb)	22	23262767	23265005	2239	1	26226	ENST00000426721.2	-2062	ENSG00000230701	FBXW4P1	F-box and WD repeat domain containing 4 pseudogene 1
chr22	23269835	23270510	676	*	368	248.717987	4.708884	2.66676	78	Intron (ENST00000359540.7/613, intron 5 of 21)	22	23262767	23265005	2239	1	26226	ENST00000426721.2	7068	ENSG00000230701	FBXW4P1	F-box and WD repeat domain containing 4 pseudogene 1
chr22	24146957	24147304	348	*	919	319.93042	5.512861	3.326305	41	Intron (ENST00000263119.10/23523, intron 29 of 36)	22	24155838	24178627	22790	1	23523	ENST00000337989.11	-8534	ENSG00000099991	CABIN1	calcineurin binding protein 1
chr22	24419884	24420440	557	*	538	299.903595	4.674559	2.636005	488	Promoter (2-3kb)	22	24417879	24433192	15314	1	135	ENST00000467385.5	2005	ENSG00000128271	ADORA2A	adenosine A2a receptor
chr22	25120369	25120621	253	*	1000	261.691162	5.586483	3.385855	56	Intron (ENST00000406486.8/85379, intron 7 of 13)	22	25102433	25112692	10260	2	100128531	ENST00000366110.4	-7677	ENSG00000203280	KIAA1671-AS1	KIAA1671 antisense RNA 1
chr22	25386108	25386486	379	*	604	229.090714	5.132259	3.012286	335	Intron (ENST00000444995.7/91355, intron 1 of 6)	22	25351421	25381577	30157	2	91355	ENST00000402859.6	-4531	ENSG00000100068	LRP5L	LDL receptor related protein 5 like
chr22	25386639	25387417	779	*	611	475.882111	5.323133	3.171853	79	Intron (ENST00000444995.7/91355, intron 1 of 6)	22	25351421	25381577	30157	2	91355	ENST00000402859.6	-5062	ENSG00000100068	LRP5L	LDL receptor related protein 5 like
chr22	26294271	26294788	518	*	536	277.437256	4.63173	2.597362	207	Promoter (2-3kb)	22	26292251	26380468	88218	1	23544	ENST00000403121.5	2020	ENSG00000100095	SEZ6L	seizure related 6 homolog like
chr22	26442197	26442541	345	*	632	218.15065	5.244069	3.105283	92	Exon (ENST00000215906.6/57168, exon 3 of 4)	22	26451480	26452892	1413	2	89781	ENST00000491142.1	10351	ENSG00000100099	HPS4	HPS4 biogenesis of lysosomal organelles complex 3 subunit 2
chr22	26893426	26894055	630	*	549	345.886322	4.881463	2.807013	394	Intron (ENST00000670559.1/110091768, intron 2 of 3)	22	26903292	26908113	4822	1	101929539	ENST00000447149.5	-9237	NA	LINC01422	long intergenic non-protein coding RNA 1422
chr22	26952954	26953197	244	*	957	233.579178	5.435524	3.264139	186	Intron (ENST00000670559.1/110091768, intron 3 of 3)	22	26903340	26920935	17596	1	101929539	ENST00000438113.2	49614	NA	LINC01422	long intergenic non-protein coding RNA 1422
chr22	27405772	27406096	325	*	623	202.587646	4.62856	2.594417	43	Distal Intergenic	22	27310651	27317456	6806	1	100507657	ENST00000426467.1	95121	ENSG00000226741	LINC02554	long intergenic non-protein coding RNA 2554
chr22	27474818	27475217	400	*	977	390.827637	5.602077	3.397464	214	Distal Intergenic	22	27310651	27317456	6806	1	100507657	ENST00000426467.1	164167	ENSG00000226741	LINC02554	long intergenic non-protein coding RNA 2554
chr22	31269920	31270553	634	*	715	453.320465	5.431502	3.261632	483	Promoter (1-2kb)	22	31272471	31275665	3195	1	3985	ENST00000482270.5	-1918	ENSG00000182541	LIMK2	LIM domain kinase 2
chr22	32127963	32128303	341	*	768	261.763611	5.36783	3.204156	151	Intron (ENST00000432373.1/23782, intron 2 of 3)	22	32121977	32133469	11493	1	23782	ENST00000432373.1	5986	ENSG00000234479	AP1B1P1	AP1B1 pseudogene 1
chr22	32147280	32147684	405	*	872	353.319031	5.937636	3.676408	170	Promoter (2-3kb)	22	32149180	32149926	747	2	150297	ENST00000490640.1	2242	ENSG00000205856	C22orf42	chromosome 22 open reading frame 42
chr22	32325537	32326386	850	*	1000	1129.659302	6.649297	4.254677	469	Distal Intergenic	22	32354885	32361161	6277	1	10738	ENST00000397468.5	-28499	ENSG00000128276	RFPL3	ret finger protein like 3
chr22	32660129	32660532	404	*	656	264.852875	4.880978	2.806874	263	Intron (ENST00000358763.7/8224, intron 6 of 13)	22	32527672	32541716	14045	2	8224	ENST00000619146.1	-118413	ENSG00000185666	SYN3	synapsin III
chr22	33756513	33756879	367	*	935	343.153839	5.548792	3.358328	193	Intron (ENST00000608642.6/9215, intron 1 of 11)	22	33162226	33761476	599251	2	9215	ENST00000608642.6	4597	ENSG00000133424	LARGE1	LARGE xylosyl- and glucuronyltransferase 1
chr22	33822231	33822539	309	*	1000	344.940216	5.852774	3.60681	127	Intron (ENST00000397394.8/9215, intron 1 of 14)	22	33273077	33861611	588535	2	9215	ENST00000676132.1	39072	ENSG00000133424	LARGE1	LARGE xylosyl- and glucuronyltransferase 1
chr22	33850660	33851061	402	*	1000	483.712219	5.998909	3.724989	324	Intron (ENST00000397394.8/9215, intron 1 of 14)	22	33273077	33861611	588535	2	9215	ENST00000676132.1	10550	ENSG00000133424	LARGE1	LARGE xylosyl- and glucuronyltransferase 1
chr22	34390487	34390824	338	*	750	253.515717	5.253239	3.108666	49	Distal Intergenic	22	33273077	33922841	649765	2	9215	ENST00000413114.6	-467646	ENSG00000133424	LARGE1	LARGE xylosyl- and glucuronyltransferase 1
chr22	35231550	35231786	237	*	1000	272.818848	5.797374	3.558609	86	Promoter (<=1kb)	22	35119824	35231056	111233	2	104310353	ENST00000423311.1	-494	ENSG00000233080	LINC01399	long intergenic non-protein coding RNA 1399
chr22	35961614	35961926	313	*	767	240.137253	5.253239	3.108666	39	Promoter (<=1kb)	22	35768268	35961666	193399	2	23543	ENST00000408983.2	0	ENSG00000100320	RBFOX2	RNA binding fox-1 homolog 2
chr22	36190188	36190415	228	*	1000	231.966736	5.588952	3.386249	68	3' UTR	22	36191865	36201877	10013	2	80832	ENST00000493203.6	11462	ENSG00000100336	APOL4	apolipoprotein L4
chr22	36462055	36462425	371	*	563	208.776077	5.221853	3.08941	278	Distal Intergenic	22	36467591	36481340	13750	2	25828	ENST00000403313.5	18915	ENSG00000100348	TXN2	thioredoxin 2
chr22	38124561	38124825	265	*	913	242.049255	5.692912	3.473103	76	Promoter (1-2kb)	22	38115556	38126442	10887	2	8398	ENST00000454670.1	1617	ENSG00000184381	PLA2G6	phospholipase A2 group VI
chr22	38305766	38305979	214	*	1000	231.920624	5.512861	3.326305	78	Promoter (2-3kb)	22	38298029	38303009	4981	2	1454	ENST00000451964.5	-2757	ENSG00000213923	CSNK1E	casein kinase 1 epsilon
chr22	38422686	38423450	765	*	365	279.149811	4.938307	2.853384	452	Exon (ENST00000652019.1/ENST00000652019.1, exon 2 of 4)	22	38361140	38398929	37790	2	400927	ENST00000443658.5	-23757	NA	TPTEP2	TPTE pseudogene 2
chr22	38754348	38755108	761	*	389	296.408691	4.62856	2.594417	680	Promoter (<=1kb)	22	38748713	38754993	6281	2	25777	ENST00000456894.5	0	ENSG00000100242	SUN2	Sad1 and UNC84 domain containing 2
chr22	38973656	38973901	246	*	905	222.625	4.756229	2.70175	183	Intron (ENST00000618553.1/100913187, intron 4 of 4)	22	38982347	38992546	10200	1	9582	ENST00000407298.7	-8446	ENSG00000179750	APOBEC3B	apolipoprotein B mRNA editing enzyme catalytic subunit 3B
chr22	39051890	39052420	531	*	811	430.442719	6.276294	3.953623	192	Exon (ENST00000308521.10/200316, exon 6 of 7)	22	39045184	39052287	7104	1	200316	ENST00000476513.1	6706	ENSG00000128394	APOBEC3F	apolipoprotein B mRNA editing enzyme catalytic subunit 3F
chr22	39175916	39176443	528	*	905	478.040314	5.580604	3.382071	443	Distal Intergenic	22	39130772	39152680	21909	2	23492	ENST00000216133.10	-23236	ENSG00000100307	CBX7	chromobox 7
chr22	39510656	39511113	458	*	808	370.20285	5.731091	3.505801	289	Intron (ENST00000402881.5/54471, intron 2 of 6)	22	39503457	39504510	1054	1	54471	ENST00000479514.1	7199	ENSG00000100335	MIEF1	mitochondrial elongation factor 1
chr22	39523198	39523702	505	*	591	298.212311	4.761395	2.703915	236	Promoter (2-3kb)	22	39520747	39521528	782	1	468	ENST00000676430.1	2451	ENSG00000128272	ATF4	activating transcription factor 4
chr22	39932915	39933293	379	*	574	217.485138	4.451434	2.454951	162	Intron (ENST00000344138.9/9402, intron 1 of 7)	22	39926649	39948481	21833	1	9402	ENST00000461082.1	6266	ENSG00000100351	GRAP2	GRB2 related adaptor protein 2
chr22	42461603	42461882	280	*	1000	325.747131	5.115674	3.000922	204	Distal Intergenic	22	42380407	42432403	51997	2	150372	ENST00000329021.10	-29200	ENSG00000235568	NFAM1	NFAT activating protein with ITAM motif 1
chr22	42570852	42571207	356	*	776	276.116791	5.039276	2.935109	104	3' UTR	22	42577098	42581997	4900	2	91695	ENST00000421116.1	10790	ENSG00000182841	RRP7BP	ribosomal RNA processing 7 homolog B, pseudogene
chr22	42915978	42916326	349	*	789	275.369324	5.059628	2.953815	251	Intron (ENST00000337959.8/11252, intron 1 of 9)	22	42876137	42912157	36021	2	11252	ENST00000634914.1	-3821	ENSG00000100266	PACSIN2	protein kinase C and casein kinase substrate in neurons 2
chr22	44971673	44972264	592	*	1000	666.968201	5.659666	3.44892	218	Promoter (2-3kb)	22	44916455	44969083	52629	2	112885	ENST00000460507.5	-2590	ENSG00000056487	PHF21B	PHD finger protein 21B
chr22	45052519	45052940	422	*	864	364.694305	5.317411	3.168007	63	Distal Intergenic	22	44881162	45010005	128844	2	112885	ENST00000313237.10	-42514	ENSG00000056487	PHF21B	PHD finger protein 21B
chr22	45082884	45083102	219	*	944	206.790741	5.586483	3.385855	90	Distal Intergenic	22	45133701	45139757	6057	2	100506714	ENST00000665704.1	56655	ENSG00000226328	NUP50-DT	NUP50 divergent transcript
chr22	45397922	45398150	229	*	1000	239.820038	5.186078	3.058345	86	Intron (ENST00000357450.9/27127, intron 6 of 24)	22	45344063	45413599	69537	2	27127	ENST00000357450.9	15449	ENSG00000077935	SMC1B	structural maintenance of chromosomes 1B
chr22	49513191	49513784	594	*	996	591.681091	5.937636	3.676408	305	Intron (ENST00000414287.5/348645, intron 1 of 4)	22	49543393	49543466	74	2	100500882	ENST00000581025.1	29682	ENSG00000264139	MIR3667	microRNA 3667
chr22	49548561	49549013	453	*	518	234.776474	5.132259	3.012286	388	Exon (ENST00000391625.2/ENST00000391625.2, exon 1 of 2)	22	49543393	49543466	74	2	100500882	ENST00000581025.1	-5095	ENSG00000264139	MIR3667	microRNA 3667
chr22	50759767	50760251	485	*	539	261.452942	4.832466	2.767922	371	Promoter (2-3kb)	22	50756948	50789186	32239	1	284942	ENST00000496652.5	2819	NA	RPL23AP82	ribosomal protein L23a pseudogene 82
chrX	635366	635882	517	*	1000	892.399353	6.627543	4.240112	163	Intron (ENST00000381578.6/6473, intron 3 of 5)	23	630807	659411	28605	1	6473	ENST00000381575.6	4559	ENSG00000185960	SHOX	short stature homeobox
chrX	769844	770123	280	*	1000	334.620209	5.323133	3.171853	94	Distal Intergenic	23	630807	659411	28605	1	6473	ENST00000381575.6	139037	ENSG00000185960	SHOX	short stature homeobox
chrX	791433	791727	295	*	799	235.85022	5.763354	3.534289	238	Distal Intergenic	23	630807	659411	28605	1	6473	ENST00000381575.6	160626	ENSG00000185960	SHOX	short stature homeobox
chrX	1359250	1359637	388	*	1000	416.674042	6.16375	3.862094	83	Intron (ENST00000381469.7/3563, intron 6 of 9)	23	1336796	1356331	19536	1	3563	ENST00000432757.6	22454	ENSG00000185291	IL3RA	interleukin 3 receptor subunit alpha
chrX	4436016	4436390	375	*	629	235.872849	4.886205	2.808805	111	Distal Intergenic	23	4627200	4633572	6373	2	101928201	ENST00000420725.1	197182	ENSG00000236513	LOC101928201	uncharacterized LOC101928201
chrX	4485021	4485409	389	*	612	238.057709	4.956338	2.869689	142	Distal Intergenic	23	4627200	4633572	6373	2	101928201	ENST00000420725.1	148163	ENSG00000236513	LOC101928201	uncharacterized LOC101928201
chrX	4709943	4710293	351	*	585	205.210419	4.674559	2.636005	318	Distal Intergenic	23	4627200	4633572	6373	2	101928201	ENST00000420725.1	-76371	ENSG00000236513	LOC101928201	uncharacterized LOC101928201
chrX	5644523	5645105	583	*	1000	737.203125	7.053676	4.58347	451	Distal Intergenic	23	5840637	5903353	62717	2	57502	ENST00000477079.1	258248	ENSG00000146938	NLGN4X	neuroligin 4 X-linked
chrX	6279659	6279789	131	*	1000	213.197464	5.875646	3.627061	51	Distal Intergenic	23	5890042	6228867	338826	2	57502	ENST00000381095.8	-50792	ENSG00000146938	NLGN4X	neuroligin 4 X-linked
chrX	6693084	6693371	288	*	1000	375.454193	5.679888	3.465108	99	Intron (ENST00000438499.1/ENST00000438499.1, intron 2 of 2)	23	6533745	6535118	1374	2	51481	ENST00000398729.1	-157966	ENSG00000169059	VCX3A	variable charge X-linked 3A
chrX	6963412	6963739	328	*	612	200.878357	4.721181	2.676383	270	Intron (ENST00000655425.1/8226, intron 3 of 3)	23	6706343	7077423	371081	2	8226	ENST00000655425.1	113684	ENSG00000130021	PUDP	pseudouridine 5'-phosphatase
chrX	7321781	7322020	240	*	1000	327.324768	5.938843	3.676408	143	Intron (ENST00000664306.2/412, intron 8 of 12)	23	7219456	7354810	135355	1	412	ENST00000217961.5	102325	ENSG00000101846	STS	steroid sulfatase
chrX	10131733	10131931	199	*	1000	200.323029	5.451804	3.278162	63	Intron (ENST00000380861.9/55841, intron 18 of 22)	23	10156975	10237660	80686	1	1183	ENST00000380833.9	-25044	ENSG00000073464	CLCN4	chloride voltage-gated channel 4
chrX	10508816	10509233	418	*	1000	621.152466	6.541118	4.169817	312	Intron (ENST00000453318.6/4281, intron 3 of 9)	23	10449464	10460042	10579	2	4281	ENST00000479925.1	-48774	ENSG00000101871	MID1	midline 1
chrX	11007241	11007477	237	*	1000	259.375397	5.158629	3.03276	86	Intron (ENST00000669054.1/ENST00000669054.1, intron 4 of 5)	23	11111301	11123078	11778	1	3052	ENST00000321143.8	-103824	ENSG00000004961	HCCS	holocytochrome c synthase
chrX	13152679	13153058	380	*	551	209.221466	4.886205	2.808805	73	Distal Intergenic	23	13035618	13044682	9065	2	171484	ENST00000542843.5	-107997	ENSG00000187268	FAM9C	family with sequence similarity 9 member C
chrX	15910560	15910933	374	*	790	295.644684	5.132259	3.012286	96	Distal Intergenic	23	15825806	15854931	29126	2	8905	ENST00000329235.6	-55629	ENSG00000182287	AP1S2	adaptor related protein complex 1 subunit sigma 2
chrX	16215733	16216031	299	*	713	213.100998	4.721181	2.676383	252	Distal Intergenic	23	16167713	16171464	3752	1	645864	ENST00000400003.1	48020	ENSG00000182798	MAGEB17	MAGE family member B17
chrX	16773103	16773591	489	*	489	239.352509	4.880978	2.806874	206	Distal Intergenic	23	16786432	16844517	58086	1	55787	ENST00000398155.4	-12841	ENSG00000086712	TXLNG	taxilin gamma
chrX	17082960	17083185	226	*	946	213.72197	4.886205	2.808805	64	Intron (ENST00000357277.8/9185, intron 13 of 17)	23	17074513	17147629	73117	1	9185	ENST00000469714.1	8447	ENSG00000169891	REPS2	RALBP1 associated Eps domain containing 2
chrX	17226770	17227046	277	*	1000	442.680084	6.054161	3.772468	190	Distal Intergenic	23	17135694	17147628	11935	1	9185	ENST00000470686.1	91076	ENSG00000169891	REPS2	RALBP1 associated Eps domain containing 2
chrX	20067099	20067397	299	*	714	213.575928	5.350392	3.193929	242	Intron (ENST00000379651.7/256714, intron 1 of 15)	23	20021348	20025943	4596	2	256714	ENST00000466145.1	-41156	ENSG00000184368	MAP7D2	MAP7 domain containing 2
chrX	22968653	22968856	204	*	1000	242.929993	5.350392	3.193929	135	Intron (ENST00000608254.1/100873065, intron 3 of 5)	23	22999960	23003589	3630	1	168400	ENST00000327968.7	-31104	ENSG00000184735	DDX53	DEAD-box helicase 53
chrX	24080002	24080574	573	*	531	304.451263	4.721181	2.676383	516	Distal Intergenic	23	24071713	24073528	1816	1	1968	ENST00000460032.1	8289	ENSG00000130741	EIF2S3	eukaryotic translation initiation factor 2 subunit gamma
chrX	24169291	24169599	309	*	930	287.363281	6.480017	4.116993	86	Intron (ENST00000428571.5/7543, intron 1 of 2)	23	24172715	24211986	39272	1	7543	ENST00000338565.3	-3116	ENSG00000005889	ZFX	zinc finger protein X-linked
chrX	24169732	24169907	176	*	1000	253.057541	6.295029	3.965789	59	Promoter (2-3kb)	23	24172715	24211986	39272	1	7543	ENST00000338565.3	-2808	ENSG00000005889	ZFX	zinc finger protein X-linked
chrX	24369654	24370131	478	*	1000	731.751465	6.72487	4.318144	374	Distal Intergenic	23	24310862	24314079	3218	2	170067	ENST00000486479.2	-55575	ENSG00000223611	SUPT20HL2	SUPT20H like 2
chrX	24377865	24378374	510	*	640	326.177429	5.115674	3.000922	271	Distal Intergenic	23	24310862	24314079	3218	2	170067	ENST00000486479.2	-63786	ENSG00000223611	SUPT20HL2	SUPT20H like 2
chrX	24387693	24388119	427	*	1000	577.340149	6.895032	4.454073	254	Distal Intergenic	23	24310862	24314079	3218	2	170067	ENST00000486479.2	-73614	ENSG00000223611	SUPT20HL2	SUPT20H like 2
chrX	25048080	25048502	423	*	546	231.043182	5.039276	2.935109	345	Distal Intergenic	23	25003694	25015965	12272	2	170302	ENST00000379044.5	-32115	ENSG00000004848	ARX	aristaless related homeobox
chrX	25112164	25112547	384	*	686	263.286957	5.336472	3.182932	175	Distal Intergenic	23	25003694	25015965	12272	2	170302	ENST00000379044.5	-96199	ENSG00000004848	ARX	aristaless related homeobox
chrX	26522558	26522801	244	*	946	230.751877	5.464641	3.287971	149	Distal Intergenic	23	26558247	26561052	2806	1	139538	ENST00000569334.2	-35446	ENSG00000259849	VENTXP1	VENT homeobox pseudogene 1
chrX	36198632	36198828	197	*	1000	206.035828	4.990815	2.897651	99	Intron (ENST00000378653.8/286464, intron 42 of 63)	23	36065661	36144809	79149	1	286464	ENST00000313548.5	132971	ENSG00000165164	CFAP47	cilia and flagella associated protein 47
chrX	36534958	36535171	214	*	1000	214.176788	5.301676	3.153463	70	Distal Intergenic	23	36365626	36440292	74667	2	101928627	ENST00000455438.2	-94666	ENSG00000226484	LOC101928627	uncharacterized LOC101928627
chrX	40166439	40167107	669	*	771	515.546692	6.181917	3.875934	402	Intron (ENST00000378455.8/54880, intron 1 of 13)	23	40062955	40177083	114129	2	54880	ENST00000406200.3	9976	ENSG00000183337	BCOR	BCL6 corepressor
chrX	40951039	40951208	170	*	1000	201.241638	5.462072	3.286452	70	Distal Intergenic	23	40831844	40832562	719	2	100132831	ENST00000424288.1	-118477	NA	TNIP2P1	TNIP2 pseudogene 1
chrX	41033351	41033764	414	*	569	235.613586	4.479409	2.477071	128	Distal Intergenic	23	41085445	41236579	151135	1	8239	ENST00000378308.7	-51681	ENSG00000124486	USP9X	ubiquitin specific peptidase 9 X-linked
chrX	42976679	42977459	781	*	1000	1022.014526	7.183269	4.691072	518	Distal Intergenic	23	42777366	42778163	798	2	80316	ENST00000378131.4	-198516	ENSG00000102055	PPP1R2C	PPP1R2C family member C
chrX	43940961	43941346	386	*	574	221.498825	5.228446	3.094913	92	Distal Intergenic	23	43949732	43969620	19889	1	100873919	ENST00000435093.1	-8386	ENSG00000236276	NDP-AS1	NDP antisense RNA 1
chrX	44950850	44951209	360	*	876	315.355347	5.679888	3.465108	277	Intron (ENST00000676062.1/7403, intron 2 of 29)	23	45018066	45112542	94477	1	7403	ENST00000675525.1	-66857	ENSG00000147050	KDM6A	lysine demethylase 6A
chrX	46309881	46310641	761	*	630	479.788788	5.661385	3.450582	321	Intron (ENST00000668280.1/101927574, intron 2 of 3)	23	46325788	46327633	1846	2	101927574	ENST00000446884.2	16992	NA	LINC01186	long intergenic non-protein coding RNA 1186
chrX	46488768	46489032	265	*	924	244.768036	5.695632	3.473788	88	Intron (ENST00000478600.5/55634, intron 5 of 5)	23	46501302	46523618	22317	2	641339	ENST00000518795.1	34586	ENSG00000251192	ZNF674	zinc finger protein 674
chrX	46551558	46551893	336	*	968	325.287903	5.741246	3.515432	117	Distal Intergenic	23	46545511	46547881	2371	1	401588	ENST00000609887.1	6047	ENSG00000230844	ZNF674-AS1	ZNF674 antisense RNA 1 (head to head)
chrX	47381710	47382507	798	*	1000	825.661987	6.34438	4.010245	458	Intron (ENST00000377073.4/7712, intron 1 of 3)	23	47388649	47388777	129	1	100124540	ENST00000408532.1	-6142	ENSG00000221459	SNORA11C	small nucleolar RNA, H/ACA box 11C
chrX	49071807	49072148	342	*	592	202.382523	4.889274	2.809117	237	Promoter (1-2kb)	23	49071597	49073835	2239	2	11230	ENST00000618882.1	1687	ENSG00000243279	PRAF2	PRA1 domain family member 2
chrX	50180366	50180850	485	*	457	221.506897	4.563497	2.546125	96	Distal Intergenic	23	50193923	50200358	6436	2	8852	ENST00000437370.2	19508	ENSG00000147081	AKAP4	A-kinase anchoring protein 4
chrX	50615692	50616031	340	*	697	237.110336	5.186078	3.058345	66	Intron (ENST00000289292.11/57477, intron 5 of 9)	23	50591695	50596237	4543	2	57477	ENST00000483955.1	-19455	ENSG00000158352	SHROOM4	shroom family member 4
chrX	50726368	50726609	242	*	957	231.531113	5.249548	3.108379	153	Intron (ENST00000289292.11/57477, intron 1 of 9)	23	50687039	50695937	8899	2	57477	ENST00000484922.1	-30431	ENSG00000158352	SHROOM4	shroom family member 4
chrX	51192185	51192474	290	*	1000	337.194122	5.462072	3.286452	198	Intron (ENST00000665808.1/101926971, intron 1 of 4)	23	51097961	51171829	73869	2	101926971	ENST00000669956.1	-20356	ENSG00000230317	LINC01284	long intergenic non-protein coding RNA 1284
chrX	68041114	68041495	382	*	1000	597.014282	6.639014	4.248499	298	Distal Intergenic	23	68063854	68112422	48569	2	4983	ENST00000484842.1	70927	ENSG00000079482	OPHN1	oligophrenin 1
chrX	71144663	71145127	465	*	892	414.57135	5.530455	3.341738	319	Promoter (<=1kb)	23	71144831	71171199	26369	1	54413	ENST00000536169.5	0	ENSG00000196338	NLGN3	neuroligin 3
chrX	72131022	72131418	397	*	776	308.154694	5.336123	3.182932	313	Promoter (<=1kb)	23	72127110	72131901	4792	2	340526	ENST00000479991.1	483	ENSG00000242732	RTL5	retrotransposon Gag like 5
chrX	73965825	73966397	573	*	480	275.190948	5.36519	3.203809	308	Intron (ENST00000664637.1/554203, intron 1 of 4)	23	73944583	74007534	62952	1	554203	ENST00000670408.1	21242	ENSG00000225470	JPX	JPX transcript, XIST activator
chrX	74256975	74257448	474	*	680	322.415833	6.174146	3.871006	237	Intron (ENST00000603672.5/100302692, intron 5 of 5)	23	74217688	74274565	56878	2	100302692	ENST00000660100.1	17117	ENSG00000230590	FTX	FTX transcript, XIST regulator
chrX	74262999	74263573	575	*	603	346.925964	5.124222	3.007028	357	Intron (ENST00000603672.5/100302692, intron 5 of 5)	23	74217688	74274565	56878	2	100302692	ENST00000660100.1	10992	ENSG00000230590	FTX	FTX transcript, XIST regulator
chrX	74853279	74853618	340	*	1000	412.472839	5.548792	3.358328	135	Intron (ENST00000055682.12/340533, intron 1 of 3)	23	74732856	74925452	192597	2	340533	ENST00000055682.12	71834	ENSG00000050030	NEXMIF	neurite extension and migration factor
chrX	77446688	77447222	535	*	460	246.201096	4.608319	2.583932	462	Promoter (<=1kb)	23	77447389	77457278	9890	1	8823	ENST00000439435.3	-167	ENSG00000196468	FGF16	fibroblast growth factor 16
chrX	78595984	78596328	345	*	622	214.724136	4.867445	2.797215	302	Distal Intergenic	23	78656068	78659328	3261	2	203430	ENST00000321110.2	63000	ENSG00000179300	RTL3	retrotransposon Gag like 3
chrX	79524551	79524947	397	*	667	264.695892	5.009927	2.91054	48	Distal Intergenic	23	79360388	79367552	7165	2	9452	ENST00000434584.2	-156999	ENSG00000078596	ITM2A	integral membrane protein 2A
chrX	85580895	85581321	427	*	886	378.48996	6.035833	3.756769	247	Distal Intergenic	23	85282115	85379717	97603	2	79983	ENST00000373145.3	-201178	ENSG00000124429	POF1B	POF1B actin binding protein
chrX	86728528	86728708	181	*	1000	210.5383	5.471643	3.292773	86	Intron (ENST00000373125.9/117154, intron 6 of 11)	23	86714652	86832602	117951	1	117154	ENST00000484479.1	13876	ENSG00000126733	DACH2	dachshund family transcription factor 2
chrX	87245212	87246317	1106	*	1000	1728.946655	8.351195	5.618495	636	Distal Intergenic	23	87517409	87670043	152635	1	56062	ENST00000652270.1	-271092	ENSG00000102271	KLHL4	kelch like family member 4
chrX	87583713	87583956	244	*	1000	271.51416	5.243077	3.105283	68	Intron (ENST00000652270.1/56062, intron 1 of 11)	23	87517814	87669596	151783	1	56062	ENST00000373114.4	65899	ENSG00000102271	KLHL4	kelch like family member 4
chrX	88244124	88244448	325	*	1000	426.962738	5.763354	3.534289	88	Distal Intergenic	23	88747225	88754781	7557	1	53336	ENST00000276127.9	-502777	ENSG00000147183	CPXCR1	CPX chromosome region candidate 1
chrX	90188921	90189444	524	*	1000	761.738708	6.46915	4.107393	360	Distal Intergenic	23	89921908	89922883	976	1	90316	ENST00000283891.6	267013	ENSG00000153779	TGIF2LX	TGFB induced factor homeobox 2 like X-linked
chrX	93068861	93069233	373	*	703	262.057465	5.602077	3.397464	55	Distal Intergenic	23	93670930	93673578	2649	2	4675	ENST00000373079.4	604345	ENSG00000186310	NAP1L3	nucleosome assembly protein 1 like 3
chrX	93745557	93745888	332	*	841	279.339386	5.479911	3.296727	66	Distal Intergenic	23	93674206	93712265	38060	1	286499	ENST00000332647.5	71351	ENSG00000179083	FAM133A	family with sequence similarity 133 member A
chrX	94364968	94365469	502	*	413	207.083176	5.317411	3.168007	274	Distal Intergenic	23	93674206	93712265	38060	1	286499	ENST00000332647.5	690762	ENSG00000179083	FAM133A	family with sequence similarity 133 member A
chrX	94400413	94401246	834	*	1000	1612.790527	9.059416	6.161437	216	Distal Intergenic	23	95063141	95063226	86	2	100313772	ENST00000408260.1	661980	ENSG00000221187	MIR548M	microRNA 548m
chrX	94455668	94456071	404	*	1000	497.410431	6.295029	3.965789	293	Distal Intergenic	23	95063141	95063226	86	2	100313772	ENST00000408260.1	607155	ENSG00000221187	MIR548M	microRNA 548m
chrX	95105799	95106152	354	*	1000	412.187897	6.191972	3.882648	264	Distal Intergenic	23	95063141	95063226	86	2	100313772	ENST00000408260.1	-42573	ENSG00000221187	MIR548M	microRNA 548m
chrX	96181243	96181979	737	*	908	669.359253	6.191972	3.882648	262	Intron (ENST00000653599.1/ENST00000653599.1, intron 3 of 4)	23	96337236	96337912	677	2	643486	ENST00000605735.1	155933	ENSG00000271209	BRDTP1	bromodomain testis associated pseudogene 1
chrX	97027509	97027853	345	*	956	329.716034	5.561245	3.368022	250	Intron (ENST00000355827.8/1730, intron 17 of 26)	23	96883908	96885467	1560	1	29935	ENST00000373040.4	143601	ENSG00000204086	RPA4	replication protein A4
chrX	97398090	97398527	438	*	520	227.843262	4.867445	2.797215	81	Intron (ENST00000355827.8/1730, intron 25 of 26)	23	97431286	97564505	133220	2	10824	ENST00000439759.6	165978	ENSG00000236256	DIAPH2-AS1	DIAPH2 antisense RNA 1
chrX	98294242	98294836	595	*	418	248.523102	4.978925	2.88855	325	Distal Intergenic	23	97533173	97617259	84087	2	10824	ENST00000445414.1	-676983	ENSG00000236256	DIAPH2-AS1	DIAPH2 antisense RNA 1
chrX	98522970	98523332	363	*	870	315.662811	5.462072	3.286452	288	Intron (ENST00000649508.1/ENST00000649508.1, intron 1 of 6)	23	97533173	97617259	84087	2	10824	ENST00000445414.1	-905711	ENSG00000236256	DIAPH2-AS1	DIAPH2 antisense RNA 1
chrX	99117126	99117307	182	*	1000	226.796997	5.485641	3.301547	56	Distal Intergenic	23	100350662	100406515	55854	2	57526	ENST00000636150.1	1289208	ENSG00000165194	PCDH19	protocadherin 19
chrX	100895543	100895882	340	*	596	202.764542	4.802297	2.741079	277	Distal Intergenic	23	100843324	100874359	31036	2	27035	ENST00000372966.8	-21184	ENSG00000007952	NOX1	NADPH oxidase 1
chrX	105183698	105184296	599	*	1000	758.326416	6.557499	4.179494	393	Intron (ENST00000372582.6/26280, intron 2 of 10)	23	105218931	105220693	1763	2	56157	ENST00000609007.3	36397	ENSG00000268629	TEX13A	testis expressed 13A
chrX	107659512	107659985	474	*	460	218.139435	5.471643	3.292773	381	Distal Intergenic	23	107647606	107651026	3421	1	5631	ENST00000372428.9	11906	ENSG00000147224	PRPS1	phosphoribosyl pyrophosphate synthetase 1
chrX	108000888	108001734	847	*	1000	1123.157593	6.728518	4.318855	327	Distal Intergenic	23	107980864	107982370	1507	2	56156	ENST00000302917.1	-18518	ENSG00000170925	TEX13B	testis expressed 13B
chrX	108270396	108270532	137	*	1000	212.487442	5.8785	3.628213	69	Intron (ENST00000372216.8/1288, intron 3 of 44)	23	108161631	108163598	1968	2	1288	ENST00000487645.1	-106798	ENSG00000197565	COL4A6	collagen type IV alpha 6 chain
chrX	108446971	108447508	538	*	452	243.31459	4.761395	2.703915	232	Intron (ENST00000328300.11/1287, intron 1 of 52)	23	108439942	108569035	129094	1	1287	ENST00000470339.1	7029	ENSG00000188153	COL4A5	collagen type IV alpha 5 chain
chrX	109184415	109185022	608	*	780	474.359711	6.463755	4.105832	284	Distal Intergenic	23	109372906	109482086	109181	2	2986	ENST00000218006.3	297064	ENSG00000101890	GUCY2F	guanylate cyclase 2F, retinal
chrX	109375397	109375743	347	*	969	336.126953	5.132259	3.012286	71	Intron (ENST00000218006.3/2986, intron 19 of 19)	23	109372906	109482086	109181	2	2986	ENST00000218006.3	106343	ENSG00000101890	GUCY2F	guanylate cyclase 2F, retinal
chrX	110313924	110314247	324	*	632	204.662201	5.232872	3.097306	51	Intron (ENST00000262844.10/9949, intron 1 of 5)	23	110309150	110317756	8607	2	9949	ENST00000496695.1	3509	ENSG00000101935	AMMECR1	AMMECR nuclear protein 1
chrX	110436518	110437083	566	*	1000	570.620667	6.684816	4.286603	127	Intron (ENST00000520821.5/57529, intron 1 of 2)	23	110196410	110440233	243824	2	9949	ENST00000372057.1	3150	ENSG00000101935	AMMECR1	AMMECR nuclear protein 1
chrX	110445415	110445992	578	*	655	378.436279	5.249548	3.108379	62	Intron (ENST00000520821.5/57529, intron 2 of 2)	23	110450565	110456326	5762	1	57529	ENST00000540313.1	-4573	ENSG00000243978	RTL9	retrotransposon Gag like 9
chrX	110678492	110679047	556	*	691	383.925446	5.987931	3.717625	308	Intron (ENST00000372045.5/91851, intron 11 of 11)	23	110673856	110795765	121910	2	91851	ENST00000372045.5	116718	ENSG00000101938	CHRDL1	chordin like 1
chrX	111707748	111708139	392	*	665	260.86441	4.62522	2.594181	240	3' UTR	23	111713242	111714289	1048	1	79868	ENST00000635768.1	-5103	ENSG00000101901	ALG13	ALG13 UDP-N-acetylglucosaminyltransferase subunit
chrX	112739624	112740224	601	*	910	547.131226	6.054161	3.772468	282	Distal Intergenic	23	112780718	112780788	71	2	100423009	ENST00000582643.1	40564	ENSG00000283775	MIR4329	microRNA 4329
chrX	113539650	113539949	300	*	933	279.863556	5.770763	3.540721	92	Distal Intergenic	23	113616300	114059121	442822	2	105463123	ENST00000468762.3	519172	NA	XACT	X active specific transcript
chrX	113804318	113805059	742	*	1000	1436.104126	9.138227	6.22258	249	Exon (ENST00000674361.1/ENST00000674361.1, exon 2 of 2)	23	113616300	114059121	442822	2	105463123	ENST00000468762.3	254062	NA	XACT	X active specific transcript
chrX	114047635	114048208	574	*	597	342.792694	5.793969	3.557152	365	Intron (ENST00000674257.1/ENST00000674257.1, intron 2 of 2)	23	113616300	114059121	442822	2	105463123	ENST00000468762.3	10913	NA	XACT	X active specific transcript
chrX	114048985	114049353	369	*	560	206.612778	4.749821	2.698296	90	Intron (ENST00000674257.1/ENST00000674257.1, intron 2 of 2)	23	113616300	114059121	442822	2	105463123	ENST00000468762.3	9768	NA	XACT	X active specific transcript
chrX	114059020	114059419	400	*	693	277.257538	4.756229	2.70175	55	Promoter (<=1kb)	23	113616300	114059121	442822	2	105463123	ENST00000468762.3	0	NA	XACT	X active specific transcript
chrX	114538110	114538784	675	*	381	256.929443	4.977381	2.88855	395	Distal Intergenic	23	114584078	114908507	324430	1	3358	ENST00000371951.5	-45294	ENSG00000147246	HTR2C	5-hydroxytryptamine receptor 2C
chrX	115680321	115680832	512	*	447	228.95459	5.244069	3.105283	64	Distal Intergenic	23	115640304	115646157	5854	1	5358	ENST00000466150.1	40017	ENSG00000102024	PLS3	plastin 3
chrX	115696108	115696343	236	*	987	232.926422	5.232872	3.097306	164	Intron (ENST00000664355.1/ENST00000664355.1, intron 2 of 2)	23	115640304	115646157	5854	1	5358	ENST00000466150.1	55804	ENSG00000102024	PLS3	plastin 3
chrX	116145527	116145960	434	*	738	320.297241	5.249548	3.108379	369	Distal Intergenic	23	116170744	116174974	4231	1	186	ENST00000371906.5	-24784	ENSG00000180772	AGTR2	angiotensin II receptor type 2
chrX	116244892	116245346	455	*	448	204.041275	4.62522	2.594181	170	Distal Intergenic	23	116170744	116174974	4231	1	186	ENST00000371906.5	74148	ENSG00000180772	AGTR2	angiotensin II receptor type 2
chrX	116931098	116931626	529	*	426	225.150894	4.563497	2.546125	213	Distal Intergenic	23	116461686	116462976	1291	2	203413	ENST00000371894.5	-468122	ENSG00000204019	CT83	cancer/testis antigen 83
chrX	117378787	117379356	570	*	561	319.791534	5.186078	3.058345	499	Distal Intergenic	23	117897814	117947942	50129	2	90293	ENST00000371876.5	568586	ENSG00000003096	KLHL13	kelch like family member 13
chrX	118348519	118348707	189	*	1000	224.199005	5.244069	3.105283	69	Promoter (2-3kb)	23	118346199	118393215	47017	1	54521	ENST00000493448.1	2320	ENSG00000131725	WDR44	WD repeat domain 44
chrX	118593571	118593794	224	*	905	202.635345	5.014273	2.91221	129	Intron (ENST00000276204.10/139818, intron 20 of 52)	23	118546111	118686139	140029	1	139818	ENST00000633080.1	47460	ENSG00000147251	DOCK11	dedicator of cytokinesis 11
chrX	119635900	119636126	227	*	907	205.942688	4.990815	2.897651	56	Promoter (2-3kb)	23	119628816	119633502	4687	2	23157	ENST00000481072.1	-2398	ENSG00000125354	SEPTIN6	septin 6
chrX	120140321	120140806	486	*	1000	932.119568	6.80436	4.383595	98	Promoter (2-3kb)	23	120143720	120146796	3077	1	101928969	ENST00000665317.1	-2914	ENSG00000258545	RHOXF1-AS1	RHOXF1 antisense RNA 1
chrX	121736839	121737167	329	*	636	209.367752	4.805088	2.742896	274	Distal Intergenic	23	121370972	121371053	82	1	100500869	ENST00000584290.1	365867	ENSG00000265456	MIR3672	microRNA 3672
chrX	122245223	122245414	192	*	1000	235.064804	5.375543	3.210613	87	Distal Intergenic	23	121370972	121371053	82	1	100500869	ENST00000584290.1	874251	ENSG00000265456	MIR3672	microRNA 3672
chrX	122954690	122955383	694	*	352	243.986069	4.62856	2.594417	408	Distal Intergenic	23	123184153	123204683	20531	1	2892	ENST00000616590.4	-228770	ENSG00000125675	GRIA3	glutamate ionotropic receptor AMPA type subunit 3
chrX	123230720	123231130	411	*	1000	640.025696	6.443327	4.090294	348	Intron (ENST00000622768.4/2892, intron 2 of 15)	23	123184560	123253702	69143	1	2892	ENST00000479118.1	46160	ENSG00000125675	GRIA3	glutamate ionotropic receptor AMPA type subunit 3
chrX	123514406	123514810	405	*	830	335.963959	5.323133	3.171853	156	Exon (ENST00000416267.1/ENST00000416267.1, exon 1 of 1)	23	123482723	123488942	6220	1	2892	ENST00000460123.1	31683	ENSG00000125675	GRIA3	glutamate ionotropic receptor AMPA type subunit 3
chrX	123924335	123924569	235	*	890	209.187042	5.692912	3.473103	77	Distal Intergenic	23	123960212	124031048	70837	1	10735	ENST00000394477.5	-35643	ENSG00000101972	STAG2	stromal antigen 2
chrX	124348263	124348569	307	*	703	215.936493	4.848024	2.780409	37	Promoter (1-2kb)	23	124346589	124371488	24900	1	4068	ENST00000494073.5	1674	ENSG00000183918	SH2D1A	SH2 domain containing 1A
chrX	124842344	124842762	419	*	591	247.539917	4.886205	2.808805	373	Intron (ENST00000371130.7/10178, intron 3 of 30)	23	124375903	124963817	587915	2	10178	ENST00000371130.7	121055	ENSG00000009694	TENM1	teneurin transmembrane protein 1
chrX	125492575	125492924	350	*	614	214.743408	5.317411	3.168007	256	Distal Intergenic	23	124375908	124963817	587910	2	10178	ENST00000422452.2	-528758	ENSG00000009694	TENM1	teneurin transmembrane protein 1
chrX	127146929	127147274	346	*	1000	398.455994	6.295029	3.965789	62	Distal Intergenic	23	126819729	126821786	2058	1	100130613	ENST00000371125.4	327200	ENSG00000183631	PRR32	proline rich 32
chrX	127570315	127570569	255	*	940	239.735748	5.36783	3.204156	130	Distal Intergenic	23	128050962	128052398	1437	2	139741	ENST00000371124.4	481829	ENSG00000123165	ACTRT1	actin related protein T1
chrX	129015006	129015352	347	*	620	215.074768	4.978925	2.88855	81	Intron (ENST00000660383.1/ENST00000660383.1, intron 5 of 10)	23	129508055	129523246	15192	2	6594	ENST00000478420.1	507894	ENSG00000102038	SMARCA1	SWI/SNF related, matrix associated, actin dependent regulator of chromatin, subfamily a, member 1
chrX	129696539	129697618	1080	*	1000	1438.913818	8.045384	5.376793	391	Distal Intergenic	23	129738974	129746863	7890	1	7512	ENST00000371105.7	-41356	ENSG00000122121	XPNPEP2	X-prolyl aminopeptidase 2
chrX	131400808	131401079	272	*	1000	286.709961	5.695632	3.473788	200	Intron (ENST00000668852.1/ENST00000668852.1, intron 2 of 2)	23	131273547	131289463	15917	2	3547	ENST00000651556.1	-111345	ENSG00000147255	IGSF1	immunoglobulin superfamily member 1
chrX	131626836	131627161	326	*	759	247.537766	5.323133	3.171853	274	Distal Intergenic	23	131273511	131578899	305389	2	3547	ENST00000370904.6	-47937	ENSG00000147255	IGSF1	immunoglobulin superfamily member 1
chrX	133556121	133556538	418	*	710	296.61087	5.451804	3.278162	151	Intron (ENST00000669691.1/2719, intron 5 of 5)	23	133536149	133662111	125963	2	2719	ENST00000666017.1	105573	ENSG00000147257	GPC3	glypican 3
chrX	134533174	134533765	592	*	353	209.261765	4.479409	2.477071	384	Distal Intergenic	23	134540185	134540262	78	2	100126302	ENST00000401182.3	6497	ENSG00000216001	MIR450B	microRNA 450b
chrX	135273257	135273799	543	*	696	378.049133	5.731091	3.505801	93	Intron (ENST00000494295.1/7626, intron 1 of 3)	23	135286880	135291603	4724	2	7626	ENST00000469456.1	17804	ENSG00000186376	ZNF75D	zinc finger protein 75D
chrX	137063317	137063673	357	*	711	253.652481	5.135098	3.012286	79	Distal Intergenic	23	137023929	137033995	10067	2	83550	ENST00000651716.2	-29322	ENSG00000165370	GPR101	G protein-coupled receptor 101
chrX	137684714	137685051	338	*	993	335.764038	6.205187	3.89282	70	Intron (ENST00000637564.1/ENST00000637564.1, intron 2 of 4)	23	137568805	137569995	1191	1	7547	ENST00000478471.1	115909	ENSG00000156925	ZIC3	Zic family member 3
chrX	139152747	139153123	377	*	538	202.926712	5.135851	3.012286	78	Intron (ENST00000441825.8/2258, intron 1 of 6)	23	138857512	139203525	346014	2	2258	ENST00000421460.1	50402	ENSG00000129682	FGF13	fibroblast growth factor 13
chrX	139192359	139192773	415	*	974	404.093475	6.174146	3.871006	56	Intron (ENST00000441825.8/2258, intron 1 of 6)	23	138857512	139203525	346014	2	2258	ENST00000421460.1	10752	ENSG00000129682	FGF13	fibroblast growth factor 13
chrX	140346830	140347203	374	*	1000	405.796753	6.281708	3.956759	67	Distal Intergenic	23	140502985	140505069	2085	2	6658	ENST00000370536.5	157866	ENSG00000134595	SOX3	SRY-box transcription factor 3
chrX	143165328	143165735	408	*	941	383.898041	5.695632	3.473788	339	Distal Intergenic	23	143025932	143034702	8771	1	441525	ENST00000370504.3	139396	ENSG00000189326	SPANXN4	SPANX family member N4
chrX	143278479	143278726	248	*	1000	396.180298	5.799693	3.558997	62	Distal Intergenic	23	143508735	143517475	8741	2	139067	ENST00000370503.2	238749	ENSG00000189252	SPANXN3	SPANX family member N3
chrX	143278860	143279112	253	*	1000	275.887848	5.350392	3.193929	118	Distal Intergenic	23	143508735	143517475	8741	2	139067	ENST00000370503.2	238363	ENSG00000189252	SPANXN3	SPANX family member N3
chrX	149904021	149904361	341	*	727	247.876678	5.642565	3.433983	266	Distal Intergenic	23	149881221	149884554	3334	1	4107	ENST00000493910.1	22800	ENSG00000156009	MAGEA8	MAGE family member A8
chrX	151391766	151391954	189	*	1000	201.419815	5.115674	3.000922	133	Exon (ENST00000660681.1/ENST00000660681.1, exon 2 of 2)	23	151396515	151405157	8643	1	203547	ENST00000477649.1	-4561	ENSG00000160131	VMA21	vacuolar ATPase assembly factor VMA21
chrX	151543798	151543993	196	*	1000	274.151031	5.588952	3.386249	127	Distal Intergenic	23	151563675	151676739	113065	1	139135	ENST00000370357.5	-19682	ENSG00000166049	PASD1	PAS domain containing repressor 1
